# Age-dependent miR156-targeted *SPLs* are required for extrafloral nectary development in *Passiflora* spp

**DOI:** 10.1101/2024.02.20.581215

**Authors:** Jéssica Ribeiro Soares, Kerly Jessenia Moncaleano Robledo, Vinicius Carius de Souza, Lana Laene Lima Dias, Lázara Aline Simões Silva, Emerson Campos da Silveira, Claudinei da Silva Souza, Elisandra Silva Sousa, Pedro Alexandre Sodrzeieski, Yoan Camilo Guzman Sarmiento, Elyabe Monteiro de Matos, Thais Castilho de Arruda Falcão, Lilian da Silva Fialho, Valéria Monteze Guimarães, Lyderson Facio Viccini, Flaviani Gabriela Pierdona, Elisson Romanel, Jim Fouracre, Wagner Campos Otoni, Fabio Tebaldi Silveira Nogueira

## Abstract

- Passion flower extrafloral nectaries (EFNs) protrude from adult leaves and facilitate mutualistic interactions with insects, but how age cues control EFN establishment remains poorly understood.
- Here, we combined genetic and molecular studies to investigate how leaf development and EFN patterning are regulated through the age-dependent miR156-*SQUAMOSA PROMOTER BINDING PROTEIN LIKE* (*SPL*) module in two EFN-containing *Passiflora* species with distinct leaf shapes.
- Low levels of miR156 correlate with leaf maturation and EFN formation in *Passiflora edulis and P. cincinnata*. Consistently, overexpression of miR156 (miR156-OE), which leads to low levels of *SPLs*, affected leaf ontogeny and EFN development in both species. Laminar EFNs were underdeveloped and less abundant in both *P. edulis and P. cincinnata* miR156-OE leaves. Importantly, the ecological relationships established by EFNs and their sugar profiles were negatively regulated by high levels of miR156. Moreover, transcriptome analysis of young leaf primordia revealed that miR156-targeted *SPLs* may be required for proper expression of leaf and EFN development-associated genes in *P. edulis and P. cincinnata*.
- Our work provides the first evidence that the highly conserved miR156/*SPL* module regulates EFN development in an age-dependent manner and that the program responsible for EFN development is closely associated with the heteroblastic developmental program of the EFN-bearing leaves.

## Supplementary Table S2. Differentially Expressed Genes (DEGs) in leaf primordia of non-transgenic vs miR156-overexpressing Passiflora edulis. for "Age-dependent miR156-targeted *SPLs* are required for extrafloral nectary development in *Passiflora* spp"

### Sheet:   Foldchange >1.5 and pvalue<0.
Supplementary Table S2. Differentially Expressed Genes (DEGs) in leaf primordia of non- transgenic vs miR156-overexpressing Passiflora edulis.
Gene Code	Description	Foldchange (NT/156OE)	log2FoldChange (NT/156OE)	padj	UP or Down
KN4C_ARATH|DN3544|c0|g1|i1|p1	Kinesin-like protein KIN-4C {ECO:0000305};	2559.71	11.3218	0.0311424	UP
Y2988_ARATH|DN3023|c0|g1|i1|p1	Uncharacterized protein At2g29880;	1375.12	10.4253	3.09372e-06	UP
PMEU1_SOLLC|DN10852|c0|g1|i8|p2	Pectinesterase/pectinesterase inhibitor U1;	1347	10.3955	8.45532e-07	UP
EJ2_SOLLC|DN6087|c0|g1|i3|p1	MADS-box protein EJ2 {ECO:0000305};	974.956	9.92919	1.75022e-13	UP
MTP1_ARATH|DN67895|c0|g1|i1|p1	Metal tolerance protein 1;	932.878	9.86555	2.92225e-17	UP
U73C1_ARATH|DN484|c0|g2|i1|p1	UDP-glycosyltransferase 73C1;	655.25	9.3559	2.10421e-09	UP
COMT1_PRUDU|DN25012|c0|g1|i1|p1	Caffeic acid 3-O-methyltransferase;	625.014	9.28775	1.02686e-10	UP
PME3_CITSI|DN10852|c0|g1|i4|p1	Pectinesterase 3;	419.99	8.71421	4.55858e-09	UP
POLX_TOBAC|DN10650|c0|g1|i3|p1	Retrovirus-related Pol polyprotein from transposon TNT 1-94;	314.48	8.29683	7.09588e-20	UP
DRPE_CRAPL|DN8891|c0|g3|i1|p1	Desiccation-related protein PCC13-62;	180.042	7.49219	4.61762e-55	UP
POLX_TOBAC|DN747|c0|g5|i1|p1	Retrovirus-related Pol polyprotein from transposon TNT 1-94;	174.27	7.44518	9.57508e-06	UP
POLX_TOBAC|DN747|c0|g4|i1|p1	Retrovirus-related Pol polyprotein from transposon TNT 1-94;	169.132	7.40201	8.90423e-09	UP
ZFP7_ARATH|DN4698|c0|g1|i18|p1	Zinc finger protein 7 {ECO:0000305};	146.101	7.19082	0.000726498	UP
DRL21_ARATH|DN8007|c1|g1|i1|p1	Putative disease resistance protein At3g14460;	107.163	6.74366	6.3582e-05	UP
POP3_ARATH|DN6184|c0|g1|i1|p1	Stress-response A/B barrel domain-containing protein HS1 {ECO:0000305};	106.005	6.72799	3.88055e-36	UP
AGL14_ARATH|DN6087|c0|g1|i2|p1	Agamous-like MADS-box protein AGL14 {ECO:0000305};	104.092	6.70172	0.000221796	UP
POLR_DROME|DN998|c0|g2|i1|p1	Retrovirus-related Pol polyprotein from type-2 retrotransposable element R2DM;	100.643	6.6531	0.00364052	UP
HGL2_ARATH|DN53|c0|g2|i4|p1	Homeobox-leucine zipper protein GLABRA 2 {ECO:0000305};	88.3342	6.4649	0.00225205	UP
YG31B_YEAST|DN2383|c1|g2|i1|p2	Transposon Ty3-G Gag-Pol polyprotein;	66.6715	6.059	0.00583453	UP
APA3_ARATH|DN21417|c0|g2|i1|p1	Aspartic proteinase A3;	61.24	5.9364	0.0184007	UP
DTX42_ARATH|DN15835|c0|g1|i1|p1	Protein DETOXIFICATION 42 {ECO:0000303|PubMed:11739388};	57.4257	5.84363	0.0158941	UP
FBW4_ARATH|DN5191|c0|g1|i5|p1	F-box/WD-40 repeat-containing protein At3g52030;	53.3077	5.73627	7.51089e-05	UP
UBC4_SOLLC|DN886|c0|g1|i3|p1	Ubiquitin-conjugating enzyme E2-17 kDa;	46.4909	5.53887	6.29351e-08	UP
SR1P1_ARATH|DN13307|c1|g1|i1|p1	BTB/POZ domain-containing protein SR1IP1 {ECO:0000305};	41.2077	5.36484	0.0106529	UP
GDI_ARATH|DN14602|c0|g1|i1|p1	Guanosine nucleotide diphosphate dissociation inhibitor At5g09550;	33.6775	5.07371	0.0339528	UP
YCIO_SHIFL|DN2066|c0|g1|i10|p1	Uncharacterized protein YciO;	33.0224	5.04538	0.0124851	UP
RAX3_ARATH|DN16233|c0|g2|i3|p1	Transcription factor RAX3;	30.8786	4.94853	0.00340592	UP
CRK2_ARATH|DN5401|c0|g1|i21|p1	Cysteine-rich receptor-like protein kinase 2;	27.9963	4.80716	1.82932e-05	UP
SPT_ARATH|DN2546|c1|g1|i6|p1	Transcription factor SPATULA;	25.7399	4.68593	0.000484403	UP
PAN_ARATH|DN13992|c0|g1|i8|p1	Transcription factor PERIANTHIA;	24.4232	4.61018	0.00361681	UP
POP3_ARATH|DN1188|c2|g1|i1|p2	Stress-response A/B barrel domain-containing protein HS1 {ECO:0000305};	23.7903	4.5723	0.000181715	UP
C7A12_PANGI|DN6203|c0|g1|i2|p1	Cytochrome P450 CYP736A12;	23.7644	4.57073	3.57031e-05	UP
AUXI2_ARATH|DN14088|c0|g2|i3|p1	Auxilin-related protein 2;	23.486	4.55373	0.00571052	UP
CHIC_ARATH|DN6555|c0|g1|i1|p1	Class V chitinase {ECO:0000303|PubMed:22936594};	23.1794	4.53477	7.28614e-24	UP
LSH1_ARATH|DN6881|c0|g1|i1|p1	Protein LIGHT-DEPENDENT SHORT HYPOCOTYLS 1;	22.2496	4.47571	0.00132881	UP
AHL14_ARATH|DN5742|c0|g1|i2|p1	AT-hook motif nuclear-localized protein 14 {ECO:0000312|EMBL:FAA00285.1};	21.8878	4.45205	0.0280527	UP
SHR_ARATH|DN10925|c0|g1|i2|p1	Protein SHORT-ROOT {ECO:0000303|PubMed:10850497};	21.2685	4.41065	0.0283497	UP
GLNA_VIGAC|DN5230|c0|g1|i11|p1	Glutamine synthetase nodule isozyme;	20.1814	4.33495	0.00662625	UP
SPL4_ARATH|DN6617|c0|g1|i2|p1	Squamosa promoter-binding-like protein 4;	18.9387	4.24327	7.25826e-14	UP
E13B_PRUPE|DN43064|c0|g1|i1|p1	Glucan endo-1,3-beta-glucosidase, basic isoform;	18.9171	4.24162	7.68359e-05	UP
SDR2A_ARATH|DN11517|c0|g1|i3|p1	Short-chain dehydrogenase reductase 2a;	16.805	4.07082	1.79609e-06	UP
RH46_ARATH|DN2895|c0|g1|i1|p1	DEAD-box ATP-dependent RNA helicase 46;	16.4383	4.03899	0.0167245	UP
EDL18_ARATH|DN16062|c0|g1|i1|p1	Sugar transporter ERD6-like 18;	16.1927	4.01727	0.00163692	UP
EXTN_DAUCA|DN13628|c0|g1|i5|p1	Extensin;	14.7753	3.88512	1.3895e-08	UP
ALFL1_ARATH|DN12259|c0|g1|i7|p1	PHD finger protein ALFIN-LIKE 1;	14.558	3.86374	0.0229646	UP
APL_ARATH|DN11411|c0|g2|i1|p1	Myb family transcription factor APL {ECO:0000303|PubMed:14614507};	13.8729	3.7942	4.06338e-05	UP
GASA8_ARATH|DN783|c0|g1|i3|p1	Gibberellin-regulated protein 8;	13.864	3.79327	0.0342169	UP
SPL4_ARATH|DN6617|c0|g1|i1|p1	Squamosa promoter-binding-like protein 4;	13.8488	3.79168	0.0128461	UP
C77A3_SOYBN|DN2854|c0|g1|i1|p1	Cytochrome P450 77A3;	13.7818	3.78469	1.0424e-09	UP
PUMP4_ARATH|DN614|c0|g3|i2|p1	Mitochondrial uncoupling protein 4;	12.6783	3.66429	0.000106712	UP
TOL9_ARATH|DN192|c0|g3|i2|p1	TOM1-like protein 9 {ECO:0000305};	12.5711	3.65204	0.0275787	UP
PDC4_ARATH|DN12749|c0|g1|i1|p1	Pyruvate decarboxylase 4;	11.9929	3.58411	6.83253e-11	UP
SSL12_ARATH|DN106002|c0|g1|i1|p1	Protein STRICTOSIDINE SYNTHASE-LIKE 12 {ECO:0000303|PubMed:10777701};	11.837	3.56523	5.80308e-32	UP
JOX2_ARATH|DN13466|c0|g1|i1|p1	Jasmonate-induced oxygenase 2 {ECO:0000303|PubMed:28559313};	10.7721	3.42923	2.50476e-06	UP
GDL71_ARATH|DN7573|c0|g2|i1|p1	GDSL esterase/lipase At5g03610;	10.7102	3.42091	9.61127e-06	UP
21KD_DAUCA|DN7389|c0|g1|i2|p1	21 kDa protein;	10.2349	3.35542	0.044503	UP
ATB40_ARATH|DN89795|c0|g1|i1|p1	Homeobox-leucine zipper protein ATHB-40;	9.71263	3.27986	0.00233224	UP
CML8_ARATH|DN3921|c0|g1|i1|p1	Calmodulin-like protein 8 {ECO:0000303|Ref.6};	9.68184	3.27528	0.00792522	UP
CYADH_CATRO|DN11745|c0|g1|i4|p1	CYP enzymes assisting alcohol dehydrogenase {ECO:0000305|PubMed:25675512};	9.18909	3.19992	0.0240443	UP
ANAO2_ANAOC|DN9461|c0|g1|i1|p1	11S globulin seed storage protein Ana o 2.0101 {ECO:0000305};	8.72463	3.12509	2.43469e-07	UP
PPA27_ARATH|DN399|c0|g1|i1|p1	Probable inactive purple acid phosphatase 27;	8.69769	3.12063	2.14854e-23	UP
DJB13_HUMAN|DN303|c0|g1|i2|p1	DnaJ homolog subfamily B member 13;	8.52922	3.09241	2.26463e-05	UP
GDL79_ARATH|DN6067|c0|g1|i1|p1	GDSL esterase/lipase At5g33370;	8.51036	3.08922	4.65508e-24	UP
ASR3_ARATH|DN4566|c0|g1|i1|p1	Trihelix transcription factor ASR3 {ECO:0000303|PubMed:25770109};	8.41291	3.07261	0.00209264	UP
PPA27_ARATH|DN399|c0|g1|i3|p1	Probable inactive purple acid phosphatase 27;	8.17487	3.0312	1.73283e-41	UP
POL2_DROME|DN5793|c0|g1|i21|p4	Retrovirus-related Pol polyprotein from transposon 297;	7.93229	2.98774	0.0275787	UP
MYB73_ARATH|DN10630|c0|g1|i7|p1	Transcription factor MYB73 {ECO:0000303|PubMed:11597504};	7.89088	2.98019	0.00181008	UP
CRF4_ARATH|DN6424|c0|g1|i1|p1	Ethylene-responsive transcription factor CRF4;	7.64788	2.93506	2.52973e-09	UP
NFD4_ARATH|DN47244|c0|g1|i1|p1	Protein NUCLEAR FUSION DEFECTIVE 4 {ECO:0000303|PubMed:16698901};	7.24474	2.85693	0.0275753	UP
CXE8_ARATH|DN2758|c0|g1|i1|p1	Probable carboxylesterase 8;	7.2358	2.85515	5.4976e-06	UP
GUAA_HELHP|DN2486|c0|g1|i10|p1	Probable GMP synthase [glutamine-hydrolyzing];	6.82928	2.77173	0.0107139	UP
USPAL_ARATH|DN5997|c0|g1|i10|p1	Universal stress protein A-like protein;	6.81808	2.76936	9.84215e-14	UP
YACP_BACSU|DN3494|c0|g1|i23|p1	Uncharacterized protein YacP;	6.80577	2.76676	0.0106507	UP
SPL4_ARATH|DN2900|c1|g2|i1|p1	Squamosa promoter-binding-like protein 4;	6.78743	2.76286	4.11232e-20	UP
Y4276_ARATH|DN9701|c0|g1|i2|p1	Uncharacterized protein At4g22758;	6.67217	2.73816	6.00842e-06	UP
DIRL1_ARATH|DN48831|c0|g1|i1|p1	Putative lipid-transfer protein DIR1;	6.61211	2.72511	1.13068e-05	UP
PHT11_PETHY|DN16618|c0|g2|i2|p1	Low affinity inorganic phosphate transporter 1 {ECO:0000303|PubMed:18315538, ECO:0000303|PubMed:19380421};	6.5277	2.70657	1.35785e-07	UP
FOSB_OCEIH|DN9546|c0|g1|i1|p1	Metallothiol transferase FosB {ECO:0000255|HAMAP-Rule:MF_01512};	6.36411	2.66996	0.0240443	UP
PME3_PHAVU|DN5813|c0|g1|i1|p1	Pectinesterase 3;	6.33513	2.66337	0.000528162	UP
SPL9_ARATH|DN465|c0|g1|i24|p1	Squamosa promoter-binding-like protein 9;	6.32006	2.65994	1.34697e-13	UP
PTR18_ARATH|DN71|c0|g3|i1|p1	Protein NRT1/ PTR FAMILY 3.1;	6.03208	2.59265	1.96151e-11	UP
YIPL6_ARATH|DN2418|c0|g1|i3|p1	Protein yippee-like At4g27745;	5.91502	2.56438	0.040494	UP
FLS_CITUN|DN1382|c0|g2|i1|p1	Flavonol synthase/flavanone 3-hydroxylase;	5.87475	2.55453	4.86978e-07	UP
GLIP5_ARATH|DN544|c0|g1|i1|p1	GDSL esterase/lipase 5;	5.86333	2.55172	0.0145037	UP
CER26_ARATH|DN7580|c0|g1|i1|p1	Protein ECERIFERUM 26;	5.83186	2.54396	6.07128e-13	UP
4CLL9_ARATH|DN3648|c0|g2|i1|p1	4-coumarate--CoA ligase-like 9 {ECO:0000303|PubMed:12805634};	5.79868	2.53573	6.37018e-12	UP
RUN1_VITRO|DN479|c1|g1|i1|p2	Disease resistance protein RUN1 {ECO:0000305};	5.7841	2.53209	0.00363388	UP
RNHX1_ARATH|DN13176|c0|g1|i1|p1	Putative ribonuclease H protein At1g65750;	5.58161	2.48068	2.83056e-05	UP
EBIII_PETHY|DN5617|c0|g2|i1|p1	MYB-like transcription factor 4 {ECO:0000303|PubMed:21068208};	5.47379	2.45254	1.36003e-18	UP
GAT24_ARATH|DN374|c1|g2|i2|p1	GATA transcription factor 24;	5.43877	2.44328	0.00028035	UP
AVT1C_ARATH|DN7616|c0|g1|i1|p1	Amino acid transporter AVT1C {ECO:0000305};	5.3991	2.43272	5.13372e-15	UP
AG104_ARATH|DN6608|c0|g1|i12|p1	Agamous-like MADS-box protein AGL104 {ECO:0000305};	5.35881	2.42191	2.08251e-06	UP
FLLH_POPTR|DN11472|c0|g1|i2|p1	Floricaula/leafy homolog;	5.29038	2.40337	1.98856e-06	UP
CET2_TOBAC|DN4068|c0|g1|i3|p1	CEN-like protein 2;	5.10682	2.35243	2.39285e-10	UP
STLP2_ARATH|DN7099|c0|g1|i5|p1	SEC12-like protein 2;	5.08502	2.34625	0.0191644	UP
NFYB5_ARATH|DN14305|c0|g1|i1|p1	Nuclear transcription factor Y subunit B-5;	4.98862	2.31864	0.0325135	UP
LEA31_ARATH|DN9662|c0|g1|i5|p1	Late embryogenesis abundant protein 31 {ECO:0000303|PubMed:18318901};	4.94491	2.30594	2.06251e-07	UP
RGP2_SOLTU|DN9616|c0|g1|i1|p1	Probable UDP-arabinopyranose mutase 2 {ECO:0000305};	4.89024	2.2899	0.000496437	UP
ACEA_RICCO|DN8260|c0|g1|i1|p1	Isocitrate lyase {ECO:0000250|UniProtKB:P28297};	4.75867	2.25056	0.000517986	UP
HIP3_ARATH|DN1284|c0|g1|i2|p1	Heavy metal-associated isoprenylated plant protein 3 {ECO:0000303|PubMed:21072340, ECO:0000303|PubMed:23368984};	4.74708	2.24704	0.00282548	UP
AUX22_SOYBN|DN3998|c0|g1|i2|p1	Auxin-induced protein AUX22;	4.74401	2.24611	0.00469077	UP
WAV3_ARATH|DN238|c0|g1|i1|p1	E3 ubiquitin-protein ligase WAV3 {ECO:0000305};	4.74143	2.24532	9.68907e-10	UP
PLA16_ARATH|DN13371|c0|g1|i2|p1	Phospholipase A1-Igamma2, chloroplastic {ECO:0000303|PubMed:15130548};	4.73363	2.24295	7.72953e-07	UP
GLIP5_ARATH|DN544|c0|g1|i5|p2	GDSL esterase/lipase 5;	4.71132	2.23613	2.87884e-13	UP
HLS1L_ARATH|DN9314|c0|g1|i2|p1	Probable N-acetyltransferase HLS1-like;	4.69474	2.23105	0.0306267	UP
PMT12_ARATH|DN196|c0|g1|i2|p1	Probable methyltransferase At1g29790 {ECO:0000305};	4.64128	2.21452	5.18837e-08	UP
JOX2_ARATH|DN9831|c0|g1|i2|p1	Jasmonate-induced oxygenase 2 {ECO:0000303|PubMed:28559313};	4.60423	2.20296	0.00402404	UP
GOLS1_ARATH|DN14021|c1|g1|i1|p1	Galactinol synthase 1;	4.53539	2.18123	0.00418188	UP
CHX27_ARATH|DN16194|c0|g1|i4|p2	Cation/H(+) antiporter 27;	4.52116	2.17669	0.012782	UP
GID1B_ARATH|DN2129|c1|g1|i2|p1	Gibberellin receptor GID1B;	4.48512	2.16515	4.60532e-05	UP
YAB5_ORYSJ|DN664|c0|g1|i5|p1	Protein YABBY 5;	4.47791	2.16282	1.60523e-19	UP
GLNA_VIGAC|DN5230|c0|g1|i1|p1	Glutamine synthetase nodule isozyme;	4.37442	2.12909	2.61339e-31	UP
WOX13_ARATH|DN2546|c0|g1|i10|p1	WUSCHEL-related homeobox 13;	4.3473	2.12012	0.0031459	UP
CATA2_RICCO|DN688|c0|g2|i4|p1	Catalase isozyme 2;	4.33262	2.11524	0.0471064	UP
TE1_MAIZE|DN8581|c0|g1|i1|p1	Protein terminal ear1;	4.3002	2.1044	9.71596e-10	UP
ALS3_ARATH|DN707|c1|g1|i5|p1	Protein ALUMINUM SENSITIVE 3;	4.29367	2.10221	4.9707e-08	UP
PME51_ARATH|DN4815|c0|g1|i6|p1	Probable pectinesterase/pectinesterase inhibitor 51;	4.24475	2.08568	6.58026e-05	UP
PCO2_ARATH|DN3990|c0|g1|i6|p1	Plant cysteine oxidase 2 {ECO:0000303|PubMed:24599061};	4.17587	2.06208	0.017988	UP
TOCC_ARATH|DN5716|c0|g1|i1|p1	Tocopherol cyclase, chloroplastic;	4.15638	2.05533	0.00361681	UP
LBD41_ARATH|DN9671|c1|g1|i1|p1	LOB domain-containing protein 41;	4.1184	2.04208	0.0011168	UP
C71P1_ORYSJ|DN5835|c0|g1|i1|p1	Tryptamine 5-hydroxylase {ECO:0000303|PubMed:20150424};	4.09506	2.03388	1.08774e-05	UP
PLDZ2_ARATH|DN85836|c0|g1|i1|p1	Phospholipase D zeta 2 {ECO:0000303|PubMed:11891260};	4.05704	2.02043	0.000271226	UP
YIPL6_ARATH|DN18088|c0|g1|i2|p1	Protein yippee-like At4g27745;	4.02269	2.00816	0.00907412	UP
AMI1_ARATH|DN6304|c0|g1|i11|p1	Amidase 1 {ECO:0000303|PubMed:16738862};	4.00012	2.00004	6.22582e-07	UP
MIOX1_ARATH|DN659|c0|g1|i4|p1	Inositol oxygenase 1;	3.92592	1.97303	1.10423e-13	UP
AFP3_ARATH|DN3356|c0|g1|i4|p1	Ninja-family protein AFP3;	3.90575	1.9656	6.20598e-05	UP
ADH1_PETHY|DN527|c0|g1|i2|p1	Alcohol dehydrogenase 1 {ECO:0000303|PubMed:1678286};	3.90236	1.96435	0.00267044	UP
FTZ22_ARATH|DN9646|c0|g1|i3|p1	Cell division protein FtsZ homolog 2-2, chloroplastic;	3.89432	1.96137	0.00804009	UP
PMTP_ARATH|DN5149|c0|g1|i3|p1	Probable methyltransferase PMT25;	3.84732	1.94385	9.1192e-05	UP
RTL2_ARATH|DN6538|c0|g1|i5|p2	Ribonuclease 3-like protein 2;	3.80519	1.92797	3.35494e-07	UP
DNJ11_ARATH|DN6851|c0|g1|i1|p1	Chaperone protein dnaJ 11, chloroplastic;	3.76021	1.91081	0.00475923	UP
YL1_ORYSJ|DN9468|c0|g1|i1|p1	Protein YELLOW LEAF 1, choloroplastic {ECO:0000303|PubMed:27585744};	3.74482	1.9049	0.0230423	UP
GID1B_ARATH|DN2129|c1|g2|i1|p1	Gibberellin receptor GID1B;	3.73839	1.90242	0.00131744	UP
YI31B_YEAST|DN4007|c0|g1|i10|p2	Transposon Ty3-I Gag-Pol polyprotein;	3.67317	1.87703	0.0232005	UP
CS4_COFAR|DN2752|c0|g1|i6|p1	Probable caffeine synthase 4 {ECO:0000303|PubMed:12527364};	3.63248	1.86096	5.42123e-07	UP
C71E7_MANES|DN7472|c0|g1|i1|p1	2-methylbutanal oxime monooxygenase;	3.56359	1.83333	7.89794e-12	UP
PUB35_ARATH|DN3129|c0|g1|i16|p1	U-box domain-containing protein 35;	3.51621	1.81402	9.57508e-06	UP
CDC21_ARATH|DN8532|c0|g1|i1|p1	Cell division cycle 20.1, cofactor of APC complex;	3.49961	1.80719	0.0121037	UP
DIRL1_ARATH|DN5476|c0|g1|i1|p1	Putative lipid-transfer protein DIR1;	3.47827	1.79837	1.84276e-06	UP
ERDL5_ARATH|DN10851|c0|g1|i2|p1	Sugar transporter ERD6-like 5;	3.46477	1.79276	0.0348293	UP
CHI1_THECC|DN137|c2|g1|i2|p2	Endochitinase 1;	3.45175	1.78733	2.29946e-07	UP
U90A1_ARATH|DN11255|c0|g1|i1|p1	UDP-glycosyltransferase 90A1;	3.45166	1.78729	0.0062159	UP
WRKY6_ARATH|DN7899|c0|g1|i3|p1	WRKY transcription factor 6 {ECO:0000303|PubMed:11722756};	3.43606	1.78076	0.0240443	UP
PER72_ARATH|DN63872|c0|g1|i1|p1	Peroxidase 72;	3.40239	1.76655	1.71132e-10	UP
UGDH1_SOYBN|DN11454|c0|g2|i1|p1	UDP-glucose 6-dehydrogenase 1;	3.39787	1.76463	0.00165232	UP
LIN1_NYCCO|DN5393|c0|g1|i10|p1	LINE-1 reverse transcriptase homolog;	3.39372	1.76287	0.000364601	UP
PPCK1_ARATH|DN12205|c1|g1|i1|p1	Phosphoenolpyruvate carboxylase kinase 1;	3.32145	1.73181	0.00028035	UP
NRT25_ARATH|DN10682|c0|g1|i1|p1	High affinity nitrate transporter 2.5;	3.27662	1.71221	0.00214445	UP
CRLK1_ARATH|DN4058|c0|g1|i2|p1	Calcium/calmodulin-regulated receptor-like kinase 1 {ECO:0000303|PubMed:21056039};	3.25396	1.7022	4.98652e-06	UP
CAPP4_ARATH|DN2036|c0|g1|i6|p2	Phosphoenolpyruvate carboxylase 4;	3.22348	1.68862	1.22129e-08	UP
ATL8_ARATH|DN3045|c0|g1|i1|p1	RING-H2 finger protein ATL8;	3.17583	1.66714	0.0250229	UP
DCR_ARATH|DN4176|c0|g1|i3|p2	BAHD acyltransferase DCR;	3.17254	1.66564	0.0244618	UP
BH137_ARATH|DN2002|c0|g1|i2|p1	Transcription factor bHLH137;	3.16078	1.66028	1.82516e-08	UP
DRMH4_ARATH|DN10845|c0|g1|i13|p2	Dormancy-associated protein homolog 4 {ECO:0000305};	3.15211	1.65632	0.0388895	UP
GDL29_ARATH|DN9410|c0|g1|i1|p1	GDSL esterase/lipase At1g71691;	3.13669	1.64924	0.0109406	UP
SUI11_ARATH|DN3154|c0|g3|i3|p2	Protein translation factor SUI1 homolog 1;	3.13095	1.6466	3.0332e-07	UP
ABAH1_SOLLC|DN11957|c0|g1|i1|p1	Abscisic acid 8'-hydroxylase CYP707A1 {ECO:0000305};	3.01118	1.59033	5.28304e-16	UP
CRPK1_ARATH|DN10856|c0|g1|i1|p1	Cold-responsive protein kinase 1 {ECO:0000303|PubMed:28344081};	3.00593	1.58781	0.00116106	UP
ZIP11_ARATH|DN1804|c0|g1|i9|p2	Zinc transporter 11;	2.9691	1.57002	1.13509e-05	UP
DNJ10_ARATH|DN3739|c0|g1|i4|p1	Chaperone protein dnaJ 10;	2.96328	1.56719	5.56468e-05	UP
DTX16_ARATH|DN5874|c0|g1|i4|p2	Protein DETOXIFICATION 16 {ECO:0000303|PubMed:11739388};	2.95801	1.56463	0.0232005	UP
C7A17_VITVI|DN5728|c0|g1|i4|p1	Beta-amyrin 28-monooxygenase {ECO:0000305};	2.95687	1.56407	9.03237e-07	UP
HIBC8_ARATH|DN7763|c0|g1|i6|p1	3-hydroxyisobutyryl-CoA hydrolase-like protein 5;	2.95582	1.56356	0.0018106	UP
APX2_ARATH|DN106120|c0|g1|i1|p1	L-ascorbate peroxidase 2, cytosolic;	2.95247	1.56192	0.00770269	UP
HIPL1_ARATH|DN10792|c0|g1|i4|p1	HIPL1 protein;	2.93453	1.55313	0.000225423	UP
YG31B_YEAST|DN2746|c0|g1|i6|p3	Transposon Ty3-G Gag-Pol polyprotein;	2.9146	1.5433	0.023562	UP
IP5P3_ARATH|DN1446|c0|g1|i18|p1	Type IV inositol polyphosphate 5-phosphatase 3 {ECO:0000305};	2.90474	1.53841	0.0251998	UP
SYP71_ARATH|DN2261|c1|g1|i1|p2	Syntaxin-71;	2.90352	1.5378	5.01245e-05	UP
SSL5_ARATH|DN1950|c0|g2|i1|p1	Protein STRICTOSIDINE SYNTHASE-LIKE 5 {ECO:0000303|PubMed:10777701};	2.89748	1.5348	0.00262419	UP
NRT31_ARATH|DN6458|c0|g1|i1|p1	High-affinity nitrate transporter 3.1;	2.89553	1.53383	0.00766024	UP
CCX2_ARATH|DN4674|c0|g1|i1|p1	Cation/calcium exchanger 2;	2.87117	1.52164	0.00134509	UP
LUC7L_HUMAN|DN10920|c0|g1|i8|p1	Putative RNA-binding protein Luc7-like 1;	2.85048	1.51121	0.0483005	UP
BRG1_ARATH|DN7684|c0|g2|i1|p1	BOI-related E3 ubiquitin-protein ligase 1;	2.82636	1.49894	4.32033e-08	UP
TDC1_CAMAC|DN44201|c0|g1|i1|p1	Tryptophan decarboxylase TDC1 {ECO:0000305};	2.81864	1.495	3.59264e-06	UP
GRF8_ARATH|DN1175|c0|g2|i3|p1	Growth-regulating factor 8;	2.81244	1.49182	0.00366806	UP
CIPKC_ARATH|DN162|c1|g1|i1|p1	CBL-interacting serine/threonine-protein kinase 12;	2.78661	1.47851	0.00642643	UP
PUM8_ARATH|DN9119|c0|g2|i1|p1	Putative pumilio homolog 8, chloroplastic;	2.78071	1.47545	0.0127359	UP
GDL73_ARATH|DN571|c0|g1|i5|p1	GDSL esterase/lipase At5g03820;	2.78062	1.47541	0.00177353	UP
Y5262_ARATH|DN487|c0|g1|i2|p1	Ankyrin repeat-containing protein At5g02620;	2.77345	1.47168	0.0165665	UP
GATA2_ARATH|DN6460|c0|g1|i1|p1	GATA transcription factor 2;	2.76791	1.4688	0.0164489	UP
EP1L4_ARATH|DN256|c0|g1|i1|p1	EP1-like glycoprotein 4 {ECO:0000305};	2.76083	1.4651	0.0271176	UP
G2OX8_ARATH|DN2798|c0|g1|i7|p1	Gibberellin 2-beta-dioxygenase 8;	2.75001	1.45944	3.72101e-08	UP
ECT2_ARATH|DN106|c1|g1|i1|p1	YTH domain-containing protein ECT2 {ECO:0000305};	2.74601	1.45733	0.00106869	UP
GCL1_ARATH|DN10016|c0|g1|i2|p1	LanC-like protein GCL1;	2.74354	1.45604	5.1008e-06	UP
D14_ARATH|DN4248|c0|g1|i1|p1	Strigolactone esterase D14 {ECO:0000303|PubMed:25425668};	2.72813	1.44791	0.00831944	UP
REV7_ARATH|DN15586|c1|g1|i1|p1	DNA polymerase zeta processivity subunit;	2.71494	1.44092	0.0113269	UP
SCL14_ARATH|DN6536|c0|g1|i1|p1	Scarecrow-like protein 14;	2.70338	1.43476	0.000137351	UP
WTR2_ARATH|DN15208|c0|g3|i3|p1	WAT1-related protein At1g09380;	2.70146	1.43374	0.0361602	UP
PYL4_ARATH|DN9905|c0|g1|i1|p1	Abscisic acid receptor PYL4;	2.67691	1.42057	0.0240987	UP
SPL9_ARATH|DN465|c0|g1|i15|p1	Squamosa promoter-binding-like protein 9;	2.67611	1.42014	2.22008e-11	UP
IAA13_ARATH|DN7116|c0|g1|i3|p1	Auxin-responsive protein IAA13;	2.66987	1.41677	3.34786e-05	UP
CHIA_TOBAC|DN7505|c0|g1|i1|p1	Acidic endochitinase;	2.6633	1.41321	0.020126	UP
NAC2_ARATH|DN137|c0|g2|i1|p1	NAC domain-containing protein 2;	2.63572	1.3982	0.0185998	UP
OFP12_ARATH|DN11022|c0|g1|i1|p1	Transcription repressor OFP12;	2.62388	1.3917	0.0179516	UP
CER2_ARATH|DN3863|c0|g1|i2|p1	Protein ECERIFERUM 2;	2.61732	1.38809	7.79394e-11	UP
2ABB_ARATH|DN8711|c1|g2|i1|p1	Serine/threonine protein phosphatase 2A 55 kDa regulatory subunit B beta isoform;	2.60438	1.38094	0.012502	UP
PCKA1_ARATH|DN2136|c1|g1|i5|p1	Phosphoenolpyruvate carboxykinase (ATP) 1 {ECO:0000303|PubMed:17283014};	2.60349	1.38045	1.04919e-05	UP
CXE1_ACTER|DN8503|c0|g1|i1|p1	Carboxylesterase 1;	2.58072	1.36778	0.000345455	UP
HGL2_ARATH|DN53|c0|g2|i5|p1	Homeobox-leucine zipper protein GLABRA 2 {ECO:0000305};	2.57139	1.36255	5.40853e-05	UP
P2C63_ARATH|DN5140|c0|g1|i4|p1	Probable protein phosphatase 2C 63;	2.56653	1.35982	0.00741054	UP
NFD4_ARATH|DN24346|c0|g1|i1|p1	Protein NUCLEAR FUSION DEFECTIVE 4 {ECO:0000303|PubMed:16698901};	2.56177	1.35714	0.0182414	UP
AIR3_ARATH|DN2044|c0|g1|i4|p1	Subtilisin-like protease SBT5.3;	2.55192	1.35158	6.67527e-08	UP
FH6_ARATH|DN11833|c0|g1|i1|p1	Formin-like protein 6;	2.5487	1.34976	0.0112169	UP
COPE2_ARATH|DN907|c0|g1|i10|p1	Coatomer subunit epsilon-2;	2.53538	1.3422	0.00266602	UP
TRPB2_AQUAE|DN10921|c0|g1|i2|p1	Tryptophan synthase beta chain 2;	2.53413	1.34149	2.80431e-07	UP
SSG1_MANES|DN3929|c0|g1|i5|p1	Granule-bound starch synthase 1, chloroplastic/amyloplastic;	2.53187	1.34021	0.0128461	UP
SNAK2_SOLTU|DN1067|c0|g1|i1|p1	Snakin-2;	2.49895	1.32132	9.78323e-06	UP
GAT16_ARATH|DN2380|c0|g1|i1|p1	GATA transcription factor 16;	2.48484	1.31315	0.0370251	UP
SMR6_ARATH|DN8590|c0|g1|i1|p1	Cyclin-dependent protein kinase inhibitor SMR6 {ECO:0000303|PubMed:20706207, ECO:0000303|PubMed:24399300, ECO:0000303|PubMed:26546445};	2.48465	1.31304	0.00770269	UP
2MMP_ARATH|DN5722|c0|g1|i1|p1	Metalloendoproteinase 2-MMP {ECO:0000303|PubMed:10574937};	2.47836	1.30939	0.017005	UP
TIF3B_ARATH|DN8714|c0|g1|i3|p1	Protein TIFY 3B;	2.46407	1.30105	0.034738	UP
SPL12_ORYSJ|DN5475|c0|g1|i10|p1	Squamosa promoter-binding-like protein 12;	2.45649	1.2966	9.24098e-10	UP
SBT18_ARATH|DN2091|c0|g1|i1|p1	Subtilisin-like protease SBT1.8 {ECO:0000303|PubMed:16193095};	2.4394	1.28653	0.00214445	UP
LHT1_ARATH|DN5566|c0|g1|i38|p1	Lysine histidine transporter 1;	2.43448	1.28361	1.54945e-05	UP
RSS3_ORYSJ|DN2660|c0|g1|i1|p1	Protein RICE SALT SENSITIVE 3 {ECO:0000303|PubMed:23715469};	2.43349	1.28303	7.976e-06	UP
BRX_ARATH|DN8880|c0|g1|i15|p1	Protein BREVIS RADIX {ECO:0000303|PubMed:15031265};	2.42474	1.27783	0.0204647	UP
ACA9_ARATH|DN1548|c0|g1|i1|p1	Calcium-transporting ATPase 9, plasma membrane-type;	2.42188	1.27613	0.0105385	UP
GDL67_ARATH|DN8413|c0|g1|i1|p1	GDSL esterase/lipase At4g28780;	2.37766	1.24954	0.0325057	UP
Y1154_ARATH|DN2087|c0|g1|i7|p1	Probable serine/threonine-protein kinase At1g01540;	2.36004	1.23881	0.0121075	UP
Y2899_ARATH|DN6749|c0|g1|i3|p1	Probable leucine-rich repeat receptor-like protein kinase At2g28990;	2.34582	1.23009	0.0209913	UP
CCD31_ORYSJ|DN1287|c0|g1|i1|p1	Cyclin-D3-1;	2.34239	1.22798	1.25186e-06	UP
SPL6_ARATH|DN8381|c0|g2|i8|p1	Squamosa promoter-binding-like protein 6;	2.34117	1.22723	3.60867e-09	UP
EPFL4_ARATH|DN4078|c0|g1|i2|p1	EPIDERMAL PATTERNING FACTOR-like protein 4 {ECO:0000303|PubMed:19435754};	2.33116	1.22105	0.0241282	UP
XTH9_ARATH|DN14030|c0|g1|i5|p1	Xyloglucan endotransglucosylase/hydrolase protein 9;	2.32574	1.21769	0.00742974	UP
RGAP1_ARATH|DN5375|c0|g3|i1|p1	Rho GTPase-activating protein 1;	2.32498	1.21722	5.8541e-06	UP
M030_ARATH|DN1272|c0|g1|i8|p1	Uncharacterized mitochondrial protein AtMg00030;	2.31942	1.21377	0.00490714	UP
E70E2_ARATH|DN17494|c0|g1|i3|p1	Exocyst complex component EXO70E2 {ECO:0000303|PubMed:16942608};	2.3188	1.21338	0.00335042	UP
TCP20_ARATH|DN481|c0|g2|i1|p1	Transcription factor TCP20;	2.30993	1.20785	0.0196758	UP
JAG_ARATH|DN4130|c0|g1|i4|p1	Zinc finger protein JAGGED;	2.28672	1.19328	9.17473e-05	UP
HEI10_ARATH|DN5364|c0|g1|i4|p1	E3 ubiquitin-protein ligase CCNB1IP1 homolog;	2.2831	1.191	0.00698073	UP
POL2_DROME|DN1734|c0|g1|i1|p2	Retrovirus-related Pol polyprotein from transposon 297;	2.27679	1.187	0.00165547	UP
KAN1_ARATH|DN4449|c0|g1|i6|p1	Transcription repressor KAN1;	2.2746	1.18561	7.65595e-07	UP
TIF9_ARATH|DN231|c0|g1|i13|p1	Protein TIFY 9;	2.27006	1.18273	0.00907412	UP
SUC2_ARATH|DN11788|c0|g1|i1|p1	Sucrose transport protein SUC2;	2.26569	1.17995	0.00267412	UP
FK126_ARATH|DN15527|c0|g1|i1|p1	F-box/kelch-repeat protein At1g15670;	2.26507	1.17955	0.0023174	UP
PAT1_ARATH|DN5823|c0|g1|i1|p1	Scarecrow-like transcription factor PAT1;	2.26154	1.17731	4.31962e-06	UP
CSLG2_ARATH|DN106191|c0|g1|i1|p1	Cellulose synthase-like protein G2;	2.25067	1.17035	7.51089e-05	UP
BH014_ARATH|DN6804|c0|g1|i1|p1	Transcription factor bHLH14;	2.24003	1.16352	3.38702e-05	UP
PRU1_PRUAV|DN0|c0|g1|i1|p1	Major allergen Pru av 1;	2.22839	1.156	0.0107139	UP
CG160_ARATH|DN7384|c0|g1|i9|p1	Protein CONSERVED ONLY IN THE GREEN LINEAGE 160, chloroplastic {ECO:0000303|PubMed:24664203};	2.19123	1.13174	0.0407315	UP
BAM9_ARATH|DN306|c0|g1|i3|p3	Inactive beta-amylase 9;	2.18584	1.12819	0.00335042	UP
PAD4_ARATH|DN447|c0|g1|i4|p1	Lipase-like PAD4;	2.17945	1.12397	0.00325663	UP
GRF4_ARATH|DN1516|c0|g1|i26|p1	Growth-regulating factor 4;	2.17523	1.12117	0.0285107	UP
FBW4_ARATH|DN5191|c0|g1|i4|p1	F-box/WD-40 repeat-containing protein At3g52030;	2.15748	1.10935	0.0175788	UP
NLTPA_RICCO|DN1859|c0|g2|i1|p2	Non-specific lipid-transfer protein A;	2.15695	1.10899	0.0222936	UP
GRP3_DAUCA|DN5936|c0|g1|i1|p1	Glycine-rich protein A3;	2.15071	1.10481	2.66143e-05	UP
PMP22_ARATH|DN1334|c0|g1|i2|p1	Peroxisomal membrane protein PMP22;	2.14839	1.10326	0.0432947	UP
WRK23_ARATH|DN2889|c0|g3|i1|p1	WRKY transcription factor 23;	2.14779	1.10285	0.00583453	UP
ARF1_ORYSJ|DN657|c0|g1|i1|p1	ADP-ribosylation factor 1;	2.14211	1.09904	0.00266223	UP
TOL6_ARATH|DN1|c0|g2|i1|p1	TOM1-like protein 6 {ECO:0000305};	2.13583	1.0948	0.00296922	UP
RRN3_MOUSE|DN1069|c1|g1|i1|p1	RNA polymerase I-specific transcription initiation factor RRN3;	2.13434	1.09379	0.00155587	UP
CXE7_ARATH|DN4443|c0|g1|i1|p2	Probable carboxylesterase 7;	2.13152	1.09188	0.0275787	UP
NFYA3_ARATH|DN9142|c0|g2|i2|p1	Nuclear transcription factor Y subunit A-3;	2.12464	1.08722	0.0043342	UP
KLDC3_RAT|DN7019|c0|g1|i2|p1	Kelch domain-containing protein 3;	2.12011	1.08414	0.00478383	UP
P2C55_ARATH|DN16697|c0|g1|i1|p1	Probable protein phosphatase 2C 55;	2.11625	1.08151	0.0453398	UP
STC_RICCO|DN7660|c0|g1|i1|p1	Sugar carrier protein C;	2.11614	1.08144	0.00544056	UP
CRF4_ARATH|DN8562|c0|g2|i1|p1	Ethylene-responsive transcription factor CRF4;	2.10109	1.07114	0.0130448	UP
PEAM1_ARATH|DN102|c0|g1|i4|p1	Phosphoethanolamine N-methyltransferase 1;	2.10013	1.07048	0.0351248	UP
Y1105_ARATH|DN34|c0|g1|i2|p1	Probable receptor-like protein kinase At1g11050;	2.09637	1.06789	0.000509389	UP
GDL15_ARATH|DN25275|c0|g1|i1|p1	GDSL esterase/lipase At1g29670;	2.08236	1.05822	5.85039e-06	UP
SDH_SINHE|DN7263|c0|g1|i1|p1	Secoisolariciresinol dehydrogenase {ECO:0000303|PubMed:23653238, ECO:0000303|Ref.1};	2.07944	1.0562	0.000258539	UP
AMI4G_ARATH|DN382|c0|g1|i1|p1	Probable amidase At4g34880 {ECO:0000305};	2.06233	1.04427	0.00773436	UP
BLH1_ARATH|DN473|c0|g1|i7|p1	BEL1-like homeodomain protein 1;	2.0573	1.04075	3.61313e-06	UP
ARFR_ORYSJ|DN20357|c0|g1|i1|p1	Auxin response factor 18;	2.05218	1.03716	0.00162959	UP
CAES_ARATH|DN43672|c0|g1|i2|p1	Probable carbohydrate esterase At4g34215;	2.03261	1.02334	0.015271	UP
PDLP6_ARATH|DN4008|c0|g1|i1|p1	Plasmodesmata-located protein 6;	2.02981	1.02134	0.0341355	UP
B3GTJ_ARATH|DN4407|c0|g1|i9|p1	Hydroxyproline O-galactosyltransferase GALT6 {ECO:0000303|PubMed:26690932};	2.014	1.01006	0.0120569	UP
LOX3_ARATH|DN6740|c0|g1|i3|p1	Lipoxygenase 3, chloroplastic;	2.01353	1.00973	0.00907241	UP
C78A7_ARATH|DN64616|c0|g1|i1|p1	Cytochrome P450 78A7;	2.01259	1.00905	0.0124567	UP
JOIN_SOLLC|DN14564|c0|g2|i11|p1	MADS-box protein JOINTLESS;	2.0079	1.00569	0.000167251	UP
CNGC4_ARATH|DN2356|c0|g2|i8|p1	Cyclic nucleotide-gated ion channel 4;	2.00696	1.00501	3.35486e-09	UP
WOX8_ORYSJ|DN2723|c0|g1|i1|p1	WUSCHEL-related homeobox 8;	1.99659	0.997539	0.00321681	UP
MDIS2_ARATH|DN2664|c0|g1|i1|p1	Protein MALE DISCOVERER 2;	1.99578	0.996955	0.00776839	UP
CRL5_ORYSJ|DN9702|c0|g1|i2|p1	AP2-like ethylene-responsive transcription factor CRL5 {ECO:0000305};	1.99308	0.995001	0.000115088	UP
RABA3_ARATH|DN12919|c0|g1|i2|p1	Ras-related protein RABA3;	1.99271	0.994731	0.00705925	UP
VRN1_ARATH|DN5896|c1|g1|i5|p1	B3 domain-containing transcription factor VRN1;	1.99258	0.994639	0.0321852	UP
ILVD_ARATH|DN4127|c0|g1|i2|p1	Dihydroxy-acid dehydratase, chloroplastic {ECO:0000255|HAMAP-Rule:MF_00012};	1.99219	0.994358	0.00377016	UP
RSS3_ORYSJ|DN3049|c0|g1|i4|p1	Protein RICE SALT SENSITIVE 3 {ECO:0000303|PubMed:23715469};	1.98324	0.987861	0.00214445	UP
FTIP3_ARATH|DN11004|c0|g1|i1|p1	FT-interacting protein 3 {ECO:0000303|PubMed:29742441};	1.98242	0.987265	0.000505318	UP
PUB33_ARATH|DN8422|c0|g1|i1|p1	U-box domain-containing protein 33;	1.97052	0.97858	0.00941724	UP
Y3136_ARATH|DN10770|c0|g1|i1|p1	Clavaminate synthase-like protein At3g21360;	1.94921	0.962889	8.0974e-05	UP
XB31_ARATH|DN121|c0|g1|i5|p1	Putative E3 ubiquitin-protein ligase XBAT31;	1.9488	0.962583	0.00649563	UP
CHT5A_MEDTR|DN5332|c0|g1|i1|p1	Class V chitinase CHIT5a {ECO:0000305};	1.94598	0.960496	0.0457065	UP
SKU5_ARATH|DN1467|c1|g1|i5|p1	Monocopper oxidase-like protein SKU5;	1.94282	0.958154	0.00361174	UP
GLPT1_ARATH|DN65175|c0|g1|i1|p1	Putative glycerol-3-phosphate transporter 1;	1.94266	0.958032	0.0230423	UP
DAR1_ARATH|DN1650|c0|g1|i1|p1	Protein DA1-related 1 {ECO:0000303|PubMed:18483219};	1.94177	0.957371	0.0328065	UP
ARR2_ARATH|DN131|c0|g1|i5|p2	Two-component response regulator ARR2;	1.93491	0.952266	0.0327904	UP
CLC1_ARATH|DN1702|c0|g1|i3|p1	Clathrin light chain 1;	1.93461	0.95204	0.00192738	UP
AOS1_SOLLC|DN290|c0|g1|i1|p1	Allene oxide synthase 1, chloroplastic {ECO:0000303|PubMed:12351632};	1.93418	0.951725	0.000181038	UP
SIR1_ARATH|DN4665|c0|g1|i1|p1	NAD-dependent protein deacetylase SRT1;	1.93336	0.951108	0.00927467	UP
VQ4_ARATH|DN6217|c0|g1|i1|p1	VQ motif-containing protein 4 {ECO:0000303|PubMed:22535423};	1.93248	0.950453	0.00132881	UP
APL_ARATH|DN11411|c0|g3|i3|p1	Myb family transcription factor APL {ECO:0000303|PubMed:14614507};	1.92695	0.946319	0.00270889	UP
PPA22_ARATH|DN8465|c0|g1|i9|p1	Purple acid phosphatase 22;	1.91339	0.936131	0.00783464	UP
TIC_ARATH|DN3258|c0|g1|i1|p1	Protein TIME FOR COFFEE;	1.91213	0.935183	0.00158629	UP
TRIP4_MOUSE|DN7218|c0|g1|i1|p1	Activating signal cointegrator 1 {ECO:0000303|PubMed:12077347};	1.90772	0.931847	4.92821e-05	UP
AOX1_MANIN|DN3202|c1|g1|i1|p1	Ubiquinol oxidase, mitochondrial;	1.89992	0.92594	0.000692208	UP
PMI10_ARATH|DN482|c1|g1|i2|p1	Pectinesterase inhibitor 10 {ECO:0000305};	1.8939	0.921358	0.0275787	UP
AUX28_SOYBN|DN11416|c0|g1|i1|p1	Auxin-induced protein AUX28;	1.88319	0.913181	0.0191405	UP
BH060_ARATH|DN2263|c2|g1|i4|p1	Transcription factor bHLH60;	1.8813	0.911732	0.0245822	UP
IDD15_ARATH|DN106226|c0|g1|i1|p1	Zinc finger protein SHOOT GRAVITROPISM 5 {ECO:0000303|PubMed:9210330};	1.87873	0.909755	0.00475923	UP
C3H49_ARATH|DN9487|c0|g1|i1|p1	Zinc finger CCCH domain-containing protein 49;	1.87751	0.908822	0.010042	UP
GIP2_NICBE|DN6094|c0|g1|i1|p1	Probable aspartic proteinase GIP2 {ECO:0000305};	1.87741	0.908741	0.0293444	UP
PIF1_ARATH|DN2801|c0|g1|i11|p1	Transcription factor PIF1;	1.87219	0.904731	0.0018518	UP
SKI19_ARATH|DN9313|c0|g1|i2|p1	F-box protein SKIP19;	1.87159	0.904262	0.00456307	UP
ERF81_ARATH|DN7599|c0|g2|i1|p1	Ethylene-responsive transcription factor 12;	1.87041	0.903351	0.000458932	UP
MORF1_ARATH|DN703|c0|g1|i3|p1	Multiple organellar RNA editing factor 1, mitochondrial {ECO:0000305};	1.86963	0.902752	0.0266875	UP
FB76_ARATH|DN2750|c0|g1|i7|p1	F-box protein At1g67340;	1.8676	0.901189	0.0190046	UP
AUL1_ARATH|DN2346|c2|g1|i1|p1	Auxilin-like protein 1;	1.86623	0.900125	0.049551	UP
AFR_ARATH|DN8223|c0|g1|i1|p1	F-box protein AFR;	1.865	0.899174	0.0470432	UP
E1313_ARATH|DN8589|c0|g1|i4|p1	Glucan endo-1,3-beta-glucosidase 13;	1.85833	0.894007	0.00867929	UP
PIP12_ORYSJ|DN2610|c3|g3|i1|p1	Probable aquaporin PIP1-2;	1.85109	0.888372	0.0164878	UP
HDR1_ORYSJ|DN3243|c0|g1|i2|p1	Protein HEADING DATE REPRESSOR 1 {ECO:0000303|PubMed:26954091};	1.84808	0.88603	0.0434369	UP
COL13_ARATH|DN4283|c0|g1|i2|p1	Zinc finger protein CONSTANS-LIKE 13;	1.83941	0.879241	0.010399	UP
SNL6_ORYSJ|DN7128|c0|g1|i2|p1	Cinnamoyl-CoA reductase-like SNL6 {ECO:0000305};	1.83436	0.87528	0.0408726	UP
GATL2_ARATH|DN15064|c0|g1|i4|p1	Probable galacturonosyltransferase-like 2;	1.83335	0.874486	0.0228015	UP
CYSKL_SCHPO|DN6761|c0|g1|i2|p1	Cysteine synthase 2 {ECO:0000305|PubMed:14981292};	1.83289	0.874124	0.00247439	UP
SRG1_ARATH|DN6183|c0|g1|i2|p1	Protein SRG1;	1.8307	0.872399	0.0385857	UP
Y4958_ARATH|DN5199|c0|g2|i1|p1	Uncharacterized membrane protein At4g09580;	1.82954	0.871485	0.0174223	UP
PP19_ARATH|DN922|c0|g1|i11|p1	Serine/threonine-protein phosphatase PP1 isozyme 9 {ECO:0000305};	1.81879	0.86298	0.0287876	UP
WAT1_ARATH|DN1994|c0|g1|i5|p1	Protein WALLS ARE THIN 1;	1.81736	0.861844	0.00212244	UP
GUAA_CARHZ|DN5659|c0|g1|i1|p1	GMP synthase [glutamine-hydrolyzing] {ECO:0000255|HAMAP-Rule:MF_00344};	1.81255	0.858022	0.00270048	UP
RPAP2_ARATH|DN4035|c0|g1|i5|p1	Putative RNA polymerase II subunit B1 CTD phosphatase RPAP2 homolog;	1.81129	0.857016	0.0106529	UP
ANM10_ARATH|DN1518|c0|g1|i1|p1	Protein arginine N-methyltransferase PRMT10;	1.80831	0.854644	0.000584934	UP
PP388_ARATH|DN3578|c0|g1|i3|p1	Pentatricopeptide repeat-containing protein At5g16420, mitochondrial;	1.80743	0.85394	0.00169122	UP
GLNA_VIGAC|DN847|c1|g1|i12|p1	Glutamine synthetase nodule isozyme;	1.80505	0.852035	0.0407353	UP
PP147_ARATH|DN4502|c1|g1|i4|p1	Pentatricopeptide repeat-containing protein At2g03880, mitochondrial;	1.7955	0.844383	0.0339145	UP
SPT_ARATH|DN2546|c1|g1|i2|p1	Transcription factor SPATULA;	1.79134	0.841037	0.0272543	UP
IDD15_ARATH|DN2506|c0|g1|i4|p1	Zinc finger protein SHOOT GRAVITROPISM 5 {ECO:0000303|PubMed:9210330};	1.78786	0.838237	0.023907	UP
E134_MAIZE|DN893|c0|g2|i5|p1	Endo-1,3;1,4-beta-D-glucanase;	1.78746	0.837911	0.00808605	UP
KCS1_ARATH|DN105949|c0|g1|i1|p1	3-ketoacyl-CoA synthase 1 {ECO:0000303|PubMed:10074711};	1.78662	0.837231	0.0206388	UP
EF118_ARATH|DN1216|c0|g2|i1|p1	Ethylene-responsive transcription factor ERF118;	1.77841	0.830588	0.0105807	UP
Y1790_ARATH|DN9033|c0|g2|i1|p1	BTB/POZ domain-containing protein At1g67900;	1.77623	0.828819	0.000458268	UP
PBL9_ARATH|DN6126|c0|g1|i1|p1	Probable serine/threonine-protein kinase PBL9 {ECO:0000305};	1.77351	0.82661	0.00941724	UP
EXOL2_ARATH|DN11438|c0|g2|i1|p1	Protein EXORDIUM-like 2;	1.77035	0.824033	0.0455942	UP
AB17B_HUMAN|DN7669|c0|g2|i2|p1	Alpha/beta hydrolase domain-containing protein 17B {ECO:0000305};	1.7645	0.819261	0.0223329	UP
PITC_DICDI|DN5580|c1|g1|i3|p1	Phosphatidylinositol transfer protein 3;	1.76239	0.817535	0.0116874	UP
LRK41_ARATH|DN126176|c0|g1|i1|p1	L-type lectin-domain containing receptor kinase IV.1;	1.75969	0.815321	0.0348293	UP
ACOX2_CUCMA|DN64093|c0|g1|i1|p1	Acyl-coenzyme A oxidase, peroxisomal;	1.7571	0.8132	0.00928215	UP
GDL15_ARATH|DN3851|c0|g1|i21|p1	GDSL esterase/lipase At1g29670;	1.75663	0.812811	0.0151989	UP
PPAF_SOYBN|DN16025|c0|g1|i2|p1	Purple acid phosphatase;	1.7564	0.812625	0.0032812	UP
GAGT1_ARATH|DN5632|c0|g1|i8|p1	Glutathione hydrolase 1;	1.7524	0.809328	0.0136995	UP
ACO1_ARATH|DN3167|c0|g1|i13|p1	Aconitate hydratase 1 {ECO:0000303|PubMed:25061985};	1.74645	0.804429	0.0027963	UP
ECT2_ARATH|DN943|c0|g1|i45|p1	YTH domain-containing protein ECT2 {ECO:0000305};	1.74571	0.803811	0.0283607	UP
WDR43_HUMAN|DN7968|c0|g1|i1|p2	WD repeat-containing protein 43;	1.74203	0.800772	0.034707	UP
P4KG5_ARATH|DN3748|c1|g1|i1|p1	Phosphatidylinositol 4-kinase gamma 5;	1.73568	0.795497	0.0485277	UP
DFRA_SYNY3|DN7488|c0|g1|i5|p1	Putative dihydroflavonol 4-reductase;	1.73235	0.79273	0.0257016	UP
SBT15_ARATH|DN1198|c0|g2|i1|p1	Subtilisin-like protease SBT1.5 {ECO:0000303|PubMed:16193095};	1.7264	0.787769	0.0240443	UP
BRPF3_MOUSE|DN674|c0|g1|i45|p1	Bromodomain and PHD finger-containing protein 3 {ECO:0000303|PubMed:26677226};	1.72567	0.787153	0.00020602	UP
MY105_ARATH|DN1520|c0|g1|i10|p1	Transcription factor MYB105 {ECO:0000305};	1.72399	0.785749	0.0232005	UP
CRN_ARATH|DN4612|c0|g1|i3|p1	Inactive leucine-rich repeat receptor-like protein kinase CORYNE {ECO:0000303|PubMed:18381924};	1.71679	0.779717	0.000139786	UP
EIL3_ARATH|DN8794|c0|g1|i1|p1	ETHYLENE INSENSITIVE 3-like 3 protein;	1.71408	0.777438	0.00776839	UP
ACL5_ARATH|DN228|c0|g2|i1|p1	Thermospermine synthase ACAULIS5;	1.71165	0.775391	0.0174181	UP
LRP1_ARATH|DN4414|c0|g3|i1|p1	Protein LATERAL ROOT PRIMORDIUM 1;	1.70301	0.768088	0.021451	UP
MAOP4_ARATH|DN7492|c0|g1|i1|p1	NADP-dependent malic enzyme 4, chloroplastic;	1.7022	0.767405	0.00607081	UP
RHL1_LOTJA|DN840|c1|g1|i13|p1	bHLH transcription factor RHL1 {ECO:0000303|PubMed:19675148};	1.69935	0.764985	0.0248229	UP
LUH_ARATH|DN2203|c0|g1|i20|p1	Transcriptional corepressor LEUNIG_HOMOLOG;	1.69881	0.764521	0.0166745	UP
ARFC_ARATH|DN1172|c0|g1|i3|p1	Auxin response factor 3;	1.69843	0.764206	8.70201e-05	UP
PII2_ARATH|DN6212|c0|g1|i1|p1	Piriformospora indica-insensitive protein 2;	1.69556	0.761762	0.0204611	UP
PPSP2_ARATH|DN17056|c0|g1|i2|p1	Inorganic pyrophosphatase 2;	1.6928	0.759414	0.00028035	UP
PMA4_NICPL|DN1318|c0|g1|i9|p1	Plasma membrane ATPase 4;	1.6925	0.759158	0.047011	UP
PUB4_ARATH|DN1595|c0|g1|i1|p1	U-box domain-containing protein 4;	1.69066	0.757589	0.00123694	UP
C04C1_PINTA|DN5192|c0|g1|i2|p1	Cytochrome P450 704C1;	1.68559	0.753254	0.0171149	UP
SRC2_SOYBN|DN8541|c0|g1|i1|p1	Protein SRC2 {ECO:0000305};	1.68173	0.749942	0.00773436	UP
KCS11_ARATH|DN1602|c1|g2|i2|p1	3-ketoacyl-CoA synthase 11 {ECO:0000303|PubMed:18465198};	1.68064	0.749007	0.0471064	UP
LYK5_ARATH|DN7869|c0|g1|i1|p1	Protein LYK5;	1.68032	0.748733	0.0458506	UP
ANX4_FRAAN|DN5972|c0|g1|i2|p2	Annexin-like protein RJ4;	1.6801	0.748548	0.0303645	UP
RLA01_ARATH|DN15681|c0|g2|i17|p1	60S acidic ribosomal protein P0-1;	1.67486	0.744041	1.4012e-05	UP
COAC1_ARATH|DN7876|c0|g1|i2|p1	Mitochondrial carrier protein CoAc1 {ECO:0000305};	1.67232	0.741848	0.019381	UP
SBT15_ARATH|DN1198|c0|g1|i1|p1	Subtilisin-like protease SBT1.5 {ECO:0000303|PubMed:16193095};	1.65785	0.729311	0.0345355	UP
HAT22_ARATH|DN3602|c0|g2|i2|p1	Homeobox-leucine zipper protein HAT22;	1.65759	0.729083	0.0472156	UP
SIN2_ARATH|DN6596|c0|g1|i4|p1	Short integuments 2, mitochondrial {ECO:0000303|PubMed:10835408};	1.65298	0.72507	0.0496174	UP
RH30_ARATH|DN253|c0|g1|i3|p1	DEAD-box ATP-dependent RNA helicase 30;	1.65152	0.723798	0.0377559	UP
RITF1_ARATH|DN181|c0|g3|i2|p1	Protein RGF1 INDUCIBLE TRANSCRIPTION FACTOR 1 {ECO:0000303|PubMed:31801996};	1.65148	0.723757	0.000658337	UP
SERA2_ARATH|DN625|c0|g2|i1|p1	D-3-phosphoglycerate dehydrogenase 2, chloroplastic;	1.64308	0.716403	0.0306139	UP
RD21A_ARATH|DN9285|c0|g1|i27|p1	Cysteine proteinase RD21A {ECO:0000305};	1.64067	0.714282	0.0151148	UP
VQ4_ARATH|DN5771|c0|g3|i1|p1	VQ motif-containing protein 4 {ECO:0000303|PubMed:22535423};	1.63681	0.710885	0.0491223	UP
4CL1_TOBAC|DN1039|c0|g2|i1|p1	4-coumarate--CoA ligase 1;	1.63665	0.710745	0.0400852	UP
REIL1_ARATH|DN4079|c0|g1|i2|p1	Cytoplasmic 60S subunit biogenesis factor REI1 homolog 1 {ECO:0000305};	1.63637	0.710497	0.00172436	UP
FCF1_PONAB|DN10874|c0|g1|i1|p1	rRNA-processing protein FCF1 homolog;	1.6338	0.708227	0.00693973	UP
GT14C_ARATH|DN2417|c0|g1|i1|p1	Beta-glucuronosyltransferase GlcAT14C {ECO:0000305};	1.62549	0.700873	0.0406797	UP
PAPS4_ARATH|DN520|c0|g1|i16|p1	Nuclear poly(A) polymerase 4 {ECO:0000303|PubMed:18479511};	1.61714	0.693445	0.0482933	UP
TCTP_HEVBR|DN7061|c0|g1|i1|p1	Translationally-controlled tumor protein homolog;	1.61697	0.693289	0.0415306	UP
QORL2_NEMVE|DN6855|c0|g1|i2|p1	Quinone oxidoreductase-like protein 2 homolog;	1.59766	0.675956	0.0365228	UP
Y4837_ARATH|DN11779|c0|g1|i1|p1	KH domain-containing protein At4g18375;	1.58637	0.665728	0.0271744	UP
ASR3_ARATH|DN4566|c0|g1|i3|p1	Trihelix transcription factor ASR3 {ECO:0000303|PubMed:25770109};	1.58318	0.662822	0.0194645	UP
GGAP1_ARATH|DN925|c0|g1|i4|p1	GDP-L-galactose phosphorylase 1;	1.574	0.654436	0.0462337	UP
BLH9_ARATH|DN3433|c0|g1|i1|p1	BEL1-like homeodomain protein 9;	1.57072	0.651422	0.0238696	UP
DYAD_ARATH|DN106|c2|g1|i1|p1	Protein DYAD;	1.56959	0.650387	0.0343718	UP
WTF9_ARATH|DN1255|c1|g1|i2|p1	Protein WHAT'S THIS FACTOR 9, mitochondrial {ECO:0000303|PubMed:22060106};	1.56752	0.648485	0.0342028	UP
PCR2_ARATH|DN9967|c0|g1|i1|p1	Protein PLANT CADMIUM RESISTANCE 2;	1.56497	0.646138	0.0163258	UP
SURE_THEM4|DN8366|c0|g1|i2|p1	5'-nucleotidase SurE {ECO:0000255|HAMAP-Rule:MF_00060};	1.5639	0.645149	0.032858	UP
RH46_ARATH|DN2895|c0|g1|i5|p1	DEAD-box ATP-dependent RNA helicase 46;	1.55577	0.63763	0.00496659	UP
CP19D_ARATH|DN2033|c0|g1|i3|p1	Peptidyl-prolyl cis-trans isomerase CYP19-4;	1.55219	0.634307	0.0101286	UP
CRL5_ORYSJ|DN598|c0|g1|i5|p1	AP2-like ethylene-responsive transcription factor CRL5 {ECO:0000305};	1.54875	0.631104	0.0307748	UP
FBK8_ARATH|DN7222|c0|g1|i1|p1	F-box/kelch-repeat protein At1g22040;	1.54589	0.62844	0.0398202	UP
HIP3_ARATH|DN1284|c0|g2|i3|p1	Heavy metal-associated isoprenylated plant protein 3 {ECO:0000303|PubMed:21072340, ECO:0000303|PubMed:23368984};	1.54261	0.625376	0.0249241	UP
WAV3_ARATH|DN5787|c0|g1|i5|p1	E3 ubiquitin-protein ligase WAV3 {ECO:0000305};	1.54062	0.623507	0.0249845	UP
KLCR1_ARATH|DN7934|c0|g1|i2|p1	Protein KINESIN LIGHT CHAIN-RELATED 1 {ECO:0000303|PubMed:23204523};	1.53885	0.621855	0.00655823	UP
EBF1_ARATH|DN763|c0|g1|i3|p1	EIN3-binding F-box protein 1;	1.53637	0.619523	0.00792961	UP
Y5262_ARATH|DN487|c0|g2|i1|p1	Ankyrin repeat-containing protein At5g02620;	1.53495	0.618196	0.0346219	UP
XLG3_ARATH|DN1150|c0|g2|i2|p1	Extra-large guanine nucleotide-binding protein 3;	1.5281	0.611742	0.00670229	UP
JOKA2_SOLTU|DN5580|c0|g2|i1|p1	Protein JOKA2 {ECO:0000303|PubMed:26765567};	1.51978	0.603864	0.0379771	UP
B3GT6_ARATH|DN3092|c0|g1|i5|p1	Beta-1,6-galactosyltransferase GALT31A {ECO:0000305};	1.51414	0.598495	0.00586753	UP
STAD_RICCO|DN233|c0|g1|i1|p1	Stearoyl-[acyl-carrier-protein] 9-desaturase, chloroplastic;	1.51298	0.597396	0.0286425	UP
AATC_DAUCA|DN11113|c0|g1|i1|p1	Aspartate aminotransferase, cytoplasmic;	1.51247	0.596907	0.0379771	UP
LTV1_MOUSE|DN1355|c0|g1|i1|p1	Protein LTV1 homolog;	1.50514	0.589897	0.00834182	UP
YL728_MIMIV|DN6386|c0|g1|i1|p1	Uncharacterized protein L728;	1.50207	0.586949	0.0321218	UP
NDUA2_ARATH|DN1882|c0|g2|i3|p1	NADH dehydrogenase [ubiquinone] 1 alpha subcomplex subunit 2;	0.694545	-0.525861	0.0426645	DOWN
MENG_LISMO|DN1379|c0|g1|i1|p1	Demethylmenaquinone methyltransferase {ECO:0000255|HAMAP-Rule:MF_01813};	0.693229	-0.528597	0.0184845	DOWN
HDDC2_DANRE|DN3210|c0|g1|i15|p1	5'-deoxynucleotidase HDDC2;	0.690627	-0.534022	0.0100329	DOWN
GSTF_HYOMU|DN568|c0|g1|i6|p1	Glutathione S-transferase {ECO:0000303|PubMed:8108497};	0.689263	-0.536873	0.0411694	DOWN
PTAC5_ARATH|DN1710|c0|g1|i4|p1	Protein disulfide isomerase pTAC5, chloroplastic {ECO:0000303|PubMed:23922206};	0.68785	-0.539835	0.0471064	DOWN
GATC_POPTR|DN1949|c0|g1|i7|p1	Glutamyl-tRNA(Gln) amidotransferase subunit C, chloroplastic/mitochondrial {ECO:0000255|HAMAP-Rule:MF_03149};	0.686554	-0.542556	0.00637798	DOWN
RHON1_ARATH|DN1484|c0|g1|i4|p1	Rho-N domain-containing protein 1, chloroplastic;	0.684564	-0.546742	0.0286425	DOWN
BH070_ARATH|DN2346|c1|g3|i1|p1	Transcription factor bHLH70;	0.684329	-0.547238	0.0191405	DOWN
PPT1_ARATH|DN1570|c0|g2|i5|p1	Phosphoenolpyruvate/phosphate translocator 1, chloroplastic;	0.682862	-0.550333	0.0232005	DOWN
GET3B_ARATH|DN2988|c1|g1|i9|p1	ATPase GET3B {ECO:0000305};	0.680497	-0.555338	0.0365071	DOWN
PIP21_MAIZE|DN873|c0|g3|i1|p1	Aquaporin PIP2-1;	0.680391	-0.555564	0.0121037	DOWN
RSH3C_ARATH|DN4012|c0|g2|i4|p1	Probable GTP diphosphokinase RSH3, chloroplastic;	0.680169	-0.556035	0.0480713	DOWN
TRUL_CAEEL|DN13418|c0|g1|i2|p1	E3 ubiquitin-protein ligase trul-1 {ECO:0000305};	0.679918	-0.556566	0.048948	DOWN
P4KG4_ARATH|DN9404|c0|g1|i1|p1	Phosphatidylinositol 4-kinase gamma 4;	0.679353	-0.557766	0.01895	DOWN
HMGL_IPONI|DN3521|c0|g1|i12|p1	HMG1/2-like protein;	0.678755	-0.559036	0.0255785	DOWN
NDRP1_ARATH|DN6080|c0|g2|i1|p1	Nodulin-related protein 1 {ECO:0000303|PubMed:20016941};	0.678653	-0.559253	0.0286425	DOWN
Y1669_ARATH|DN22472|c0|g1|i2|p1	Uncharacterized oxidoreductase At1g06690, chloroplastic;	0.677697	-0.561288	0.00665167	DOWN
MBD11_ARATH|DN10164|c0|g1|i1|p1	Methyl-CpG-binding domain-containing protein 11;	0.676057	-0.564783	0.0253777	DOWN
FTZ21_ARATH|DN6223|c0|g2|i2|p1	Cell division protein FtsZ homolog 2-1, chloroplastic;	0.675167	-0.566684	0.00124036	DOWN
FRS5_ARATH|DN973|c1|g2|i1|p1	Protein FAR1-RELATED SEQUENCE 5;	0.674786	-0.567498	0.0222936	DOWN
DEF1B_ARATH|DN19218|c0|g1|i2|p1	Peptide deformylase 1B, chloroplastic/mitochondrial;	0.67351	-0.57023	0.049844	DOWN
PRDA1_ARATH|DN2575|c0|g1|i1|p1	Protein PEP-RELATED DEVELOPMENT ARRESTED 1, chloroplastic {ECO:0000303|PubMed:24132784};	0.670103	-0.577544	0.00305148	DOWN
LTPG2_ARATH|DN11324|c0|g1|i1|p1	Non-specific lipid transfer protein GPI-anchored 2 {ECO:0000303|PubMed:22891199, ECO:0000303|PubMed:23893219};	0.666353	-0.585642	0.0242524	DOWN
PDS_ARATH|DN6448|c0|g2|i4|p1	15-cis-phytoene desaturase, chloroplastic/chromoplastic {ECO:0000305};	0.665979	-0.586452	0.0395031	DOWN
Y2287_ARATH|DN7439|c0|g1|i1|p1	GTP-binding protein At2g22870;	0.665874	-0.586679	0.0106994	DOWN
QCR72_ARATH|DN3123|c0|g1|i5|p1	Cytochrome b-c1 complex subunit 7-2, mitochondrial;	0.66447	-0.589723	0.0212365	DOWN
PPD3_ARATH|DN1237|c0|g1|i62|p1	PsbP domain-containing protein 3, chloroplastic;	0.664462	-0.589741	0.0336204	DOWN
SYTM2_ARATH|DN4433|c0|g1|i1|p1	Threonine--tRNA ligase, chloroplastic/mitochondrial 2 {ECO:0000305};	0.659313	-0.600964	0.0266547	DOWN
Y1848_ARATH|DN514|c0|g3|i1|p1	Probable inactive receptor kinase At1g48480;	0.659068	-0.6015	0.0025154	DOWN
PSY_CUCME|DN9362|c0|g1|i3|p1	Phytoene synthase, chloroplastic;	0.656317	-0.607536	0.0234514	DOWN
EPN4_MOUSE|DN9155|c0|g1|i1|p1	Clathrin interactor 1;	0.656115	-0.607979	0.048948	DOWN
HBPL1_ARATH|DN10623|c0|g1|i1|p1	Heme-binding-like protein At3g10130, chloroplastic;	0.655169	-0.610061	0.0376287	DOWN
IAA8_ARATH|DN1821|c0|g1|i2|p1	Auxin-responsive protein IAA8;	0.655058	-0.610306	0.0387573	DOWN
GRPE_THEEB|DN7643|c0|g1|i1|p1	Protein GrpE {ECO:0000255|HAMAP-Rule:MF_01151};	0.651241	-0.618737	0.0163127	DOWN
ISPH_ARATH|DN230|c0|g1|i4|p1	4-hydroxy-3-methylbut-2-enyl diphosphate reductase, chloroplastic {ECO:0000305};	0.651058	-0.619141	0.0192599	DOWN
P24D9_ARATH|DN12250|c0|g1|i1|p1	Transmembrane emp24 domain-containing protein p24delta9;	0.648927	-0.623872	0.0453666	DOWN
SPEE_BIFLO|DN27|c4|g1|i1|p1	Probable polyamine aminopropyl transferase;	0.648913	-0.623903	0.0442973	DOWN
SUI1_SALBA|DN2778|c0|g2|i1|p1	Protein translation factor SUI1 homolog;	0.64891	-0.623909	0.0483005	DOWN
PPF1_PEA|DN5636|c0|g1|i1|p1	Inner membrane protein PPF-1, chloroplastic;	0.648573	-0.624659	0.0404624	DOWN
ODPB3_ARATH|DN545|c0|g2|i2|p1	Pyruvate dehydrogenase E1 component subunit beta-3, chloroplastic;	0.646806	-0.628594	0.0313422	DOWN
MEMO1_XENTR|DN6039|c0|g1|i1|p1	Protein MEMO1;	0.646435	-0.629423	0.035186	DOWN
TRML_SYNY3|DN2855|c0|g1|i1|p1	Putative tRNA (cytidine(34)-2'-O)-methyltransferase {ECO:0000255|HAMAP-Rule:MF_01885};	0.646417	-0.629462	0.0291948	DOWN
GSHRP_TOBAC|DN4356|c0|g1|i13|p1	Glutathione reductase, chloroplastic;	0.646344	-0.629626	0.000751508	DOWN
PAP3_BRACM|DN4351|c0|g1|i10|p1	Plastid lipid-associated protein 3, chloroplastic;	0.645823	-0.63079	0.0165665	DOWN
NDUB9_ARATH|DN3422|c0|g1|i10|p1	NADH dehydrogenase [ubiquinone] 1 beta subcomplex subunit 9;	0.645676	-0.631117	0.035186	DOWN
LRX4_ARATH|DN311|c0|g2|i4|p1	Leucine-rich repeat extensin-like protein 4;	0.64552	-0.631467	0.00123694	DOWN
GRS14_ARATH|DN15118|c0|g1|i1|p1	Monothiol glutaredoxin-S14, chloroplastic {ECO:0000303|PubMed:15170506};	0.645222	-0.632133	0.00270048	DOWN
DTC_ARATH|DN281|c0|g1|i5|p1	Mitochondrial dicarboxylate/tricarboxylate transporter DTC;	0.6429	-0.637333	0.0417196	DOWN
AL2B4_ARATH|DN5307|c0|g1|i3|p1	Aldehyde dehydrogenase family 2 member B4, mitochondrial;	0.641372	-0.640766	0.0246041	DOWN
YQJG_ECOLI|DN15409|c0|g1|i6|p1	Glutathionyl-hydroquinone reductase YqjG;	0.641136	-0.641298	0.0222999	DOWN
REM41_ORYSJ|DN7541|c0|g1|i2|p1	Remorin 4.1 {ECO:0000305};	0.640305	-0.643169	0.0174934	DOWN
MPPB_ARATH|DN1321|c0|g2|i1|p1	Probable mitochondrial-processing peptidase subunit beta, mitochondrial;	0.640128	-0.643567	0.0234252	DOWN
PDCD5_PONAB|DN4749|c0|g2|i1|p1	Programmed cell death protein 5;	0.637747	-0.648944	0.0193978	DOWN
NOL_ARATH|DN5213|c0|g1|i6|p1	Chlorophyll(ide) b reductase NOL, chloroplastic;	0.637347	-0.649848	0.0212874	DOWN
RBX1A_ARATH|DN1171|c0|g1|i14|p1	RING-box protein 1a;	0.635812	-0.653329	0.0432513	DOWN
CP33_ARATH|DN5589|c1|g1|i2|p1	RNA-binding protein CP33, chloroplastic {ECO:0000305};	0.63533	-0.654421	0.0169317	DOWN
ROC1_SPIOL|DN11785|c0|g1|i1|p1	28 kDa ribonucleoprotein, chloroplastic;	0.634027	-0.657383	0.00198279	DOWN
SYHM_ARATH|DN5519|c0|g1|i4|p2	Histidine--tRNA ligase, chloroplastic/mitochondrial {ECO:0000305};	0.63361	-0.658333	0.0351818	DOWN
RPH1_SOLTU|DN126455|c0|g1|i1|p1	Protein RESISTANCE TO PHYTOPHTHORA 1, chloroplastic {ECO:0000303|PubMed:19170932};	0.633545	-0.65848	0.00316364	DOWN
CLPR4_ARATH|DN11480|c0|g2|i2|p1	ATP-dependent Clp protease proteolytic subunit-related protein 4, chloroplastic {ECO:0000303|PubMed:11299370};	0.633225	-0.659211	0.00682285	DOWN
NDK2_SPIOL|DN8966|c0|g1|i1|p1	Nucleoside diphosphate kinase 2, chloroplastic;	0.632185	-0.661581	0.0153382	DOWN
IQD2_ARATH|DN707|c0|g1|i6|p1	Protein IQ-DOMAIN 2 {ECO:0000303|PubMed:16368012};	0.632123	-0.661722	0.0462337	DOWN
JMJ30_ARATH|DN1768|c0|g2|i1|p1	Lysine-specific demethylase JMJ30 {ECO:0000303|PubMed:18713399};	0.631566	-0.662993	0.00372239	DOWN
NO93_SOYBN|DN8837|c0|g1|i1|p1	Early nodulin-93;	0.630953	-0.664396	0.0332123	DOWN
SYEM_ARATH|DN12993|c0|g1|i1|p1	Glutamate--tRNA ligase, chloroplastic/mitochondrial {ECO:0000305};	0.630391	-0.665681	0.00752083	DOWN
SP1L1_ARATH|DN7732|c0|g1|i11|p1	Protein SPIRAL1-like 1;	0.63007	-0.666417	0.0291623	DOWN
KIP1L_ARATH|DN106026|c0|g1|i1|p1	Kinase-interacting family protein {ECO:0000305|PubMed:22840520};	0.627875	-0.671451	0.0126629	DOWN
DJ1D_ARATH|DN4543|c0|g1|i3|p2	Protein DJ-1 homolog D;	0.627607	-0.672068	0.0149193	DOWN
STC_RICCO|DN15509|c1|g1|i7|p1	Sugar carrier protein C;	0.627102	-0.673227	0.0219703	DOWN
KAI2_ARATH|DN2914|c0|g1|i1|p1	Probable esterase KAI2;	0.625186	-0.677644	0.0238696	DOWN
GDL34_ARATH|DN983|c0|g1|i14|p1	GDSL esterase/lipase At2g04570;	0.623753	-0.680953	0.0471064	DOWN
BH067_ARATH|DN2346|c1|g1|i1|p1	Transcription factor bHLH67;	0.621958	-0.68511	0.00785299	DOWN
PBL34_ARATH|DN2165|c0|g1|i1|p1	Serine/threonine-protein kinase PBL34 {ECO:0000303|PubMed:29907700};	0.621482	-0.686215	0.00210216	DOWN
IQD21_ARATH|DN1820|c0|g1|i1|p1	Protein IQ-DOMAIN 21 {ECO:0000303|PubMed:16368012};	0.621471	-0.686241	0.0123888	DOWN
ANTR1_ARATH|DN5287|c0|g1|i3|p1	Sodium-dependent phosphate transport protein 1, chloroplastic;	0.621154	-0.686976	0.0236231	DOWN
ORTH2_ARATH|DN3080|c0|g2|i1|p1	E3 ubiquitin-protein ligase ORTHRUS 2;	0.619074	-0.691816	0.0404704	DOWN
AB7I_ARATH|DN4464|c0|g1|i1|p1	Protein ABCI7, chloroplastic;	0.618278	-0.693673	0.00251235	DOWN
CHLG_ARATH|DN7326|c0|g1|i4|p2	Chlorophyll synthase, chloroplastic;	0.61823	-0.693785	0.014467	DOWN
CRIM2_ARATH|DN9697|c0|g1|i1|p1	Cold-regulated 413 inner membrane protein 2, chloroplastic;	0.618155	-0.693959	0.00298861	DOWN
ROC1_NICSY|DN324|c0|g1|i2|p1	29 kDa ribonucleoprotein A, chloroplastic;	0.617791	-0.694809	0.00124036	DOWN
TIP21_ARATH|DN6038|c0|g1|i3|p1	Aquaporin TIP2-1;	0.616839	-0.697034	0.0120775	DOWN
OFP6_ARATH|DN5848|c0|g2|i1|p1	Transcription repressor OFP6;	0.616775	-0.697183	0.0258757	DOWN
PTR18_ARATH|DN3737|c0|g1|i8|p1	Protein NRT1/ PTR FAMILY 3.1;	0.61625	-0.698413	0.0457455	DOWN
ADS3_ARATH|DN6479|c0|g1|i29|p1	Palmitoyl-monogalactosyldiacylglycerol delta-7 desaturase, chloroplastic {ECO:0000303|PubMed:15579662};	0.615409	-0.700382	0.0134154	DOWN
CSPL6_ARATH|DN13937|c0|g1|i3|p1	CASP-like protein 5A2;	0.614522	-0.702463	0.0358717	DOWN
PAC_ARATH|DN7978|c0|g1|i2|p1	Protein PALE CRESS, chloroplastic;	0.614376	-0.702806	0.00278892	DOWN
TRXH_RICCO|DN5565|c0|g2|i3|p1	Thioredoxin H-type;	0.613698	-0.704399	0.0244376	DOWN
YQEI_BACSU|DN8290|c0|g2|i1|p1	Probable RNA-binding protein YqeI;	0.613501	-0.704861	0.00727791	DOWN
ARFK_ARATH|DN914|c0|g1|i4|p2	Auxin response factor 11;	0.612868	-0.706352	0.0442522	DOWN
GATL9_ARATH|DN7729|c0|g1|i2|p1	Probable galacturonosyltransferase-like 9;	0.612171	-0.707994	0.0338352	DOWN
RK9_ARATH|DN1881|c0|g1|i1|p1	50S ribosomal protein L9, chloroplastic;	0.611393	-0.709829	0.00224443	DOWN
NDUA5_ARATH|DN3374|c0|g1|i3|p1	Probable NADH dehydrogenase [ubiquinone] 1 alpha subcomplex subunit 5, mitochondrial;	0.611333	-0.70997	0.0025154	DOWN
CPPM_ARATH|DN10500|c0|g1|i3|p1	Carboxyvinyl-carboxyphosphonate phosphorylmutase, chloroplastic;	0.61037	-0.712243	0.0125018	DOWN
CUT1D_ARATH|DN10045|c0|g1|i3|p1	Protein CURVATURE THYLAKOID 1D, chloroplastic;	0.61023	-0.712575	0.00217111	DOWN
PRRP1_ARATH|DN3247|c0|g1|i2|p1	Proteinaceous RNase P 1, chloroplastic/mitochondrial;	0.61011	-0.712859	0.029731	DOWN
UXS2_ARATH|DN377|c0|g1|i1|p1	UDP-glucuronic acid decarboxylase 2;	0.607645	-0.7187	0.00188625	DOWN
CAS1_ARATH|DN2937|c0|g1|i8|p1	Cycloartenol synthase;	0.607088	-0.720022	0.0245817	DOWN
ASB1_ARATH|DN5669|c0|g1|i1|p2	Anthranilate synthase beta subunit 1, chloroplastic;	0.606814	-0.720673	0.0275753	DOWN
CSPLD_RICCO|DN8642|c0|g1|i2|p1	CASP-like protein 2A1;	0.606668	-0.72102	0.000530437	DOWN
SCP35_ARATH|DN2163|c0|g2|i1|p1	Serine carboxypeptidase-like 35;	0.606562	-0.721273	0.0164489	DOWN
YC20L_SYNY3|DN4978|c0|g1|i1|p1	Ycf20-like protein;	0.605483	-0.723843	0.00185719	DOWN
RAF2_ARATH|DN1777|c0|g2|i1|p1	Rubisco accumulation factor 1.2, chloroplastic {ECO:0000303|PubMed:22942379};	0.605452	-0.723915	0.00742974	DOWN
PPA26_ARATH|DN16271|c0|g1|i1|p1	Bifunctional purple acid phosphatase 26;	0.605241	-0.724418	0.00410846	DOWN
CYADH_CATRO|DN725|c0|g1|i12|p1	CYP enzymes assisting alcohol dehydrogenase {ECO:0000305|PubMed:25675512};	0.605115	-0.724718	0.028312	DOWN
FRI2_TOBAC|DN460|c1|g1|i1|p1	Ferritin-2, chloroplastic;	0.604894	-0.725246	0.00621268	DOWN
DPOD4_MOUSE|DN5215|c0|g1|i2|p1	DNA polymerase delta subunit 4;	0.604606	-0.725934	0.0248057	DOWN
IF2C_ARATH|DN3715|c0|g1|i1|p1	Translation initiation factor IF-2, chloroplastic;	0.60282	-0.730202	0.0123888	DOWN
COPT1_ARATH|DN11961|c0|g1|i1|p1	Copper transporter 1;	0.602224	-0.731628	0.0285107	DOWN
RIDA_ARATH|DN8288|c0|g1|i1|p1	Reactive Intermediate Deaminase A, chloroplastic {ECO:0000303|PubMed:25070638};	0.600769	-0.735117	0.0216992	DOWN
MZM1_PHANO|DN14866|c0|g1|i2|p1	Mitochondrial zinc maintenance protein 1, mitochondrial;	0.599142	-0.73903	0.0335252	DOWN
PSBC_CUCSA|DN13494|c0|g3|i2|p1	Photosystem II CP43 reaction center protein {ECO:0000255|HAMAP-Rule:MF_01496};	0.598867	-0.739693	0.0472156	DOWN
AMERL_ARATH|DN118|c0|g1|i1|p1	Uncharacterized protein At2g38710;	0.598217	-0.74126	0.0134692	DOWN
RRAA3_ARATH|DN42960|c0|g1|i1|p1	Putative 4-hydroxy-4-methyl-2-oxoglutarate aldolase 3;	0.598028	-0.741715	0.0474771	DOWN
GDL71_ARATH|DN12670|c0|g2|i2|p1	GDSL esterase/lipase At5g03610;	0.595468	-0.747905	0.00631755	DOWN
HIP7_ARATH|DN945|c0|g1|i2|p3	Heavy metal-associated isoprenylated plant protein 7 {ECO:0000303|PubMed:21072340, ECO:0000303|PubMed:23368984};	0.594833	-0.749443	0.0382466	DOWN
PAP4_ARATH|DN1495|c0|g1|i9|p1	Probable plastid-lipid-associated protein 4, chloroplastic;	0.594257	-0.750842	0.0157629	DOWN
Y4920_ARATH|DN64584|c0|g1|i1|p1	Uncharacterized protein At4g37920;	0.593026	-0.753833	0.0258834	DOWN
AB5F_ARATH|DN8042|c0|g1|i1|p1	ABC transporter F family member 5;	0.59232	-0.755551	0.039072	DOWN
RGI4_ARATH|DN7030|c0|g1|i1|p1	Leucine-rich repeat receptor-like serine/threonine-protein kinase RGI4 {ECO:0000305|PubMed:27229312};	0.592287	-0.755631	0.00402404	DOWN
SODC2_MESCR|DN550|c0|g1|i13|p1	Superoxide dismutase [Cu-Zn] 2;	0.592206	-0.75583	0.0109406	DOWN
IF34_ARATH|DN3947|c6|g1|i1|p1	Translation initiation factor IF3-4, chloroplastic {ECO:0000305};	0.591859	-0.756675	6.80707e-05	DOWN
U79B9_ARATH|DN3941|c0|g1|i2|p1	UDP-glycosyltransferase 79B9;	0.589235	-0.763084	0.001077	DOWN
MRL7L_ARATH|DN6984|c0|g1|i1|p1	Thioredoxin-like fold domain-containing protein MRL7L, chloroplastic {ECO:0000305};	0.588827	-0.764083	0.00129165	DOWN
ERD15_SOYBN|DN3980|c1|g1|i1|p1	Protein EARLY RESPONSIVE TO DEHYDRATION 15 {ECO:0000303|PubMed:21482825};	0.588688	-0.764426	0.0362396	DOWN
OBGC_ARATH|DN4038|c0|g1|i6|p1	GTP-binding protein OBGC, chloroplastic;	0.58794	-0.76626	0.0188838	DOWN
SCL32_ARATH|DN6050|c0|g1|i2|p1	Scarecrow-like protein 32;	0.5878	-0.766602	0.0489577	DOWN
CLPR1_ARATH|DN5496|c0|g1|i2|p1	ATP-dependent Clp protease proteolytic subunit-related protein 1, chloroplastic {ECO:0000303|PubMed:11299370};	0.587058	-0.768425	0.0137401	DOWN
FB254_ARATH|DN85246|c0|g1|i1|p1	F-box protein At5g07670;	0.586203	-0.770528	0.022411	DOWN
CLPR3_ARATH|DN5675|c0|g1|i2|p1	ATP-dependent Clp protease proteolytic subunit-related protein 3, chloroplastic {ECO:0000303|PubMed:11299370};	0.585	-0.77349	0.00411516	DOWN
FMDA_METME|DN2040|c0|g1|i12|p1	Formamidase;	0.584332	-0.775141	0.0152041	DOWN
MAP1B_ARATH|DN6111|c0|g1|i1|p1	Methionine aminopeptidase 1B, chloroplastic {ECO:0000255|HAMAP-Rule:MF_03174};	0.584313	-0.775187	3.11525e-05	DOWN
GLYR1_ARATH|DN4186|c0|g1|i1|p1	Glyoxylate/succinic semialdehyde reductase 1;	0.584045	-0.775849	0.00782521	DOWN
PETM_SPIOL|DN1974|c0|g1|i2|p1	Cytochrome b6-f complex subunit 7;	0.583861	-0.776303	0.000424938	DOWN
IOJAM_ARATH|DN16037|c0|g1|i1|p1	Protein Iojap-related, mitochondrial;	0.583793	-0.776472	0.0038371	DOWN
FK164_ARATH|DN4926|c0|g1|i19|p1	Peptidyl-prolyl cis-trans isomerase FKBP16-4, chloroplastic;	0.583783	-0.776497	0.00750002	DOWN
LOX21_SOLTU|DN12870|c0|g2|i1|p1	Linoleate 13S-lipoxygenase 2-1, chloroplastic;	0.583612	-0.77692	0.00741054	DOWN
NDF5_ARATH|DN5177|c0|g1|i2|p1	Protein NDH-DEPENDENT CYCLIC ELECTRON FLOW 5 {ECO:0000305};	0.583591	-0.776972	0.000980809	DOWN
SRC2_ARATH|DN7933|c0|g1|i1|p1	Protein SRC2 homolog {ECO:0000305};	0.583221	-0.777886	0.0358717	DOWN
FA32A_MOUSE|DN8430|c0|g1|i1|p1	Protein FAM32A;	0.582369	-0.779995	0.00977538	DOWN
CLPP6_ARATH|DN8956|c0|g1|i2|p1	ATP-dependent Clp protease proteolytic subunit 6, chloroplastic {ECO:0000303|PubMed:11299370};	0.581868	-0.781235	0.00411364	DOWN
YEMB_SCHPO|DN1591|c0|g3|i1|p1	UPF0664 stress-induced protein C29B12.11c;	0.581639	-0.781804	0.0094382	DOWN
G6PD1_ARATH|DN3783|c0|g1|i1|p1	Glucose-6-phosphate 1-dehydrogenase 1, chloroplastic {ECO:0000305};	0.581042	-0.783285	0.0289078	DOWN
PP222_ARATH|DN127177|c0|g1|i1|p1	Pentatricopeptide repeat-containing protein At3g09650, chloroplastic;	0.580443	-0.784773	0.0459206	DOWN
NYC1_ORYSJ|DN6353|c0|g1|i4|p1	Probable chlorophyll(ide) b reductase NYC1, chloroplastic;	0.57987	-0.786199	0.00132881	DOWN
CKB12_ARATH|DN6835|c1|g1|i3|p1	Cyclin-dependent kinase B1-2;	0.579786	-0.786407	0.0396486	DOWN
IF1C_COFAR|DN9056|c0|g1|i1|p1	Translation initiation factor IF-1, chloroplastic {ECO:0000255|HAMAP-Rule:MF_00075};	0.579563	-0.786963	0.0033762	DOWN
RER4_ARATH|DN8930|c0|g3|i1|p1	Protein RETICULATA-RELATED 4, chloroplastic {ECO:0000303|PubMed:23596191};	0.577907	-0.791092	0.000103637	DOWN
TL203_ARATH|DN9788|c0|g1|i1|p1	Thylakoid lumenal protein TL20.3, chloroplastic {ECO:0000303|PubMed:20049866};	0.577041	-0.793254	0.00406388	DOWN
RS16A_ARATH|DN985|c0|g1|i10|p3	30S ribosomal protein S16-1, chloroplastic {ECO:0000303|PubMed:18453549};	0.576178	-0.795414	1.10888e-05	DOWN
FATA_CORSA|DN9978|c0|g1|i1|p1	Oleoyl-acyl carrier protein thioesterase, chloroplastic;	0.575879	-0.796163	0.0442522	DOWN
CLPP5_ARATH|DN6317|c0|g1|i3|p1	ATP-dependent Clp protease proteolytic subunit 5, chloroplastic {ECO:0000303|PubMed:11299370};	0.575845	-0.796248	0.00360274	DOWN
VPS2B_ARATH|DN6249|c0|g1|i10|p1	Vacuolar protein sorting-associated protein 2 homolog 2;	0.575498	-0.797117	0.0464725	DOWN
KAD5_ARATH|DN3777|c0|g1|i8|p1	Adenylate kinase 5, chloroplastic;	0.5751	-0.798115	0.00469077	DOWN
CLH2_ARATH|DN4829|c0|g1|i1|p1	Chlorophyllase-2 {ECO:0000303|PubMed:10611389};	0.57424	-0.800275	0.00438893	DOWN
MIND1_ARATH|DN226|c2|g2|i1|p1	Putative septum site-determining protein minD homolog, chloroplastic;	0.573949	-0.801005	0.00982368	DOWN
BGAL3_ARATH|DN4231|c0|g1|i18|p1	Beta-galactosidase 3;	0.573239	-0.802792	0.00267044	DOWN
AAPC_CENCI|DN5277|c0|g1|i2|p1	Putative glucose-6-phosphate 1-epimerase {ECO:0000250|UniProtKB:Q03161};	0.57213	-0.805585	0.00529522	DOWN
TAL_SHEAM|DN8106|c0|g1|i12|p1	Transaldolase {ECO:0000255|HAMAP-Rule:MF_00492};	0.571857	-0.806273	0.00443955	DOWN
IOLC_GEOTN|DN9315|c0|g1|i3|p1	5-dehydro-2-deoxygluconokinase {ECO:0000255|HAMAP-Rule:MF_01668};	0.570586	-0.809484	0.00627736	DOWN
RIMP_LEPBP|DN14958|c0|g1|i2|p1	Ribosome maturation factor RimP {ECO:0000255|HAMAP-Rule:MF_01077};	0.570541	-0.809599	0.00752083	DOWN
PPH_ARATH|DN8419|c0|g1|i2|p1	Pheophytinase, chloroplastic;	0.56978	-0.811522	0.000611497	DOWN
TE3_HUMLU|DN15432|c0|g1|i4|p1	Acyl-acyl carrier protein thioesterase TE3, chloroplastic {ECO:0000303|PubMed:23300257};	0.569601	-0.811977	0.0172871	DOWN
NDHS_ARATH|DN27429|c0|g1|i1|p1	NAD(P)H-quinone oxidoreductase subunit S, chloroplastic {ECO:0000305};	0.568741	-0.814156	0.0348293	DOWN
AVT1A_ARATH|DN126178|c0|g1|i1|p1	Amino acid transporter AVT1A {ECO:0000305};	0.568469	-0.814847	0.0135002	DOWN
MA653_ARATH|DN6260|c0|g1|i5|p1	65-kDa microtubule-associated protein 3;	0.56752	-0.817258	0.0422429	DOWN
SYFM_ARATH|DN106969|c0|g1|i1|p1	Phenylalanine--tRNA ligase, chloroplastic/mitochondrial {ECO:0000305};	0.567215	-0.818032	0.00230013	DOWN
RD21A_ARATH|DN7758|c0|g1|i1|p1	Cysteine proteinase RD21A {ECO:0000305};	0.566559	-0.819701	0.0210405	DOWN
RNLS_PSESM|DN8936|c0|g1|i3|p1	Renalase {ECO:0000250|UniProtKB:Q48MT7};	0.566127	-0.820803	0.00902076	DOWN
CP31A_ARATH|DN633|c0|g1|i4|p1	31 kDa ribonucleoprotein, chloroplastic;	0.566072	-0.820942	0.00157624	DOWN
APG3_ARATH|DN5086|c0|g1|i4|p1	Peptide chain release factor APG3, chloroplastic {ECO:0000305};	0.565898	-0.821387	0.000835544	DOWN
TRXM_SPIOL|DN6875|c0|g1|i1|p1	Thioredoxin M-type, chloroplastic;	0.56479	-0.824214	0.0205557	DOWN
ISPG_ARATH|DN4693|c0|g1|i1|p1	4-hydroxy-3-methylbut-2-en-1-yl diphosphate synthase (ferredoxin), chloroplastic;	0.563257	-0.828134	2.12511e-06	DOWN
STR11_ARATH|DN6213|c0|g1|i3|p1	Rhodanese-like domain-containing protein 11, chloroplastic;	0.562847	-0.829185	0.000641668	DOWN
PNSB4_ARATH|DN4207|c0|g1|i3|p1	Photosynthetic NDH subunit of subcomplex B 4, chloroplastic {ECO:0000303|PubMed:21785130};	0.562473	-0.830144	0.00122183	DOWN
BRPF3_HUMAN|DN674|c0|g1|i21|p1	Bromodomain and PHD finger-containing protein 3 {ECO:0000303|PubMed:26620551};	0.561869	-0.831693	0.0123641	DOWN
TBB6_ORYSJ|DN7633|c0|g3|i1|p1	Tubulin beta-6 chain;	0.561442	-0.832792	0.000183165	DOWN
PHR2_ARATH|DN7629|c0|g3|i1|p1	Blue-light photoreceptor PHR2;	0.561276	-0.833219	8.0974e-05	DOWN
HIP7_ARATH|DN945|c0|g1|i1|p1	Heavy metal-associated isoprenylated plant protein 7 {ECO:0000303|PubMed:21072340, ECO:0000303|PubMed:23368984};	0.560975	-0.833992	0.0171828	DOWN
CSE_ARATH|DN6531|c0|g2|i1|p2	Caffeoylshikimate esterase;	0.560809	-0.834417	0.00439679	DOWN
WHY1_ARATH|DN2108|c0|g2|i1|p1	Single-stranded DNA-binding protein WHY1, chloroplastic;	0.560302	-0.835723	0.00270048	DOWN
APAG_MAGSA|DN1806|c0|g1|i1|p1	Protein ApaG {ECO:0000255|HAMAP-Rule:MF_00791};	0.558525	-0.840307	0.00105254	DOWN
GLO1_ARATH|DN4690|c0|g1|i13|p1	(S)-2-hydroxy-acid oxidase GLO1;	0.558039	-0.841563	0.000190342	DOWN
TRXB3_ARATH|DN4635|c0|g1|i1|p1	NADPH-dependent thioredoxin reductase 3;	0.557922	-0.841864	0.00502479	DOWN
TPIS_ARATH|DN261|c2|g2|i1|p1	Triosephosphate isomerase, cytosolic;	0.555457	-0.848254	0.00411516	DOWN
MET1_ARATH|DN5337|c0|g1|i4|p1	Protein MET1, chloroplastic {ECO:0000303|PubMed:25587003};	0.555455	-0.848259	0.0180955	DOWN
HEM21_ARATH|DN7390|c0|g2|i3|p1	Delta-aminolevulinic acid dehydratase 1, chloroplastic;	0.55461	-0.850455	4.02175e-06	DOWN
RNZ2_ARATH|DN12959|c0|g1|i2|p1	tRNase Z TRZ2, chloroplastic {ECO:0000303|PubMed:16336119};	0.554495	-0.850753	0.00024054	DOWN
PSRP6_ARATH|DN13952|c0|g1|i2|p1	50S ribosomal protein 6, chloroplastic;	0.553442	-0.853496	0.000253151	DOWN
UMP2_ARATH|DN1014|c0|g1|i7|p1	Uncharacterized protein At2g27730, mitochondrial;	0.552907	-0.854892	0.00426265	DOWN
XK1_ARATH|DN4105|c0|g1|i1|p1	D-ribulose kinase {ECO:0000305|PubMed:27223615};	0.551865	-0.857611	0.0097122	DOWN
PPOC_ARATH|DN9259|c0|g1|i4|p1	Protoporphyrinogen oxidase 1, chloroplastic;	0.551426	-0.85876	0.000173785	DOWN
ZHD11_ARATH|DN15026|c0|g1|i1|p1	Zinc-finger homeodomain protein 11;	0.55101	-0.859848	0.00108118	DOWN
LOX21_SOLTU|DN8556|c0|g1|i5|p2	Linoleate 13S-lipoxygenase 2-1, chloroplastic;	0.550288	-0.861742	0.00132881	DOWN
IPYR6_ARATH|DN491|c0|g2|i3|p1	Soluble inorganic pyrophosphatase 6, chloroplastic {ECO:0000303|PubMed:15135060};	0.549595	-0.86356	4.92136e-08	DOWN
SG1_ARATH|DN2381|c0|g1|i1|p1	protein SLOW GREEN 1, chloroplastic {ECO:0000303|PubMed:24420572};	0.549388	-0.864103	6.15194e-05	DOWN
RRP31_ARATH|DN10358|c0|g2|i2|p1	30S ribosomal protein 3-1, chloroplastic;	0.549361	-0.864172	3.76323e-05	DOWN
ARP1_ARATH|DN21|c0|g1|i3|p1	Probable RNA-binding protein ARP1;	0.548234	-0.867135	1.43439e-05	DOWN
CADH_EUCGL|DN3094|c0|g2|i2|p1	Probable cinnamyl alcohol dehydrogenase;	0.548115	-0.867449	0.0186344	DOWN
SPCH_ARATH|DN2872|c0|g2|i1|p1	Transcription factor SPEECHLESS {ECO:0000303|PubMed:17183265};	0.547999	-0.867754	0.00172436	DOWN
PMTL_ARATH|DN12206|c0|g1|i3|p1	Probable methyltransferase PMT21;	0.547497	-0.869078	0.0340387	DOWN
DF1_ARATH|DN1159|c0|g2|i1|p1	Trihelix transcription factor DF1 {ECO:0000303|PubMed:22735692};	0.547268	-0.869681	0.0015008	DOWN
AGT22_ARATH|DN6275|c0|g1|i1|p1	Alanine--glyoxylate aminotransferase 2 homolog 2, mitochondrial;	0.546963	-0.870485	0.00790464	DOWN
GRS16_ARATH|DN5824|c0|g1|i1|p1	Bifunctional monothiol glutaredoxin-S16, chloroplastic {ECO:0000303|PubMed:15170506};	0.546655	-0.871296	3.01332e-06	DOWN
PSE1_ARATH|DN7668|c0|g1|i1|p1	Protein LEAD-SENSITIVE 1 {ECO:0000303|PubMed:27335453};	0.545667	-0.873908	0.0106529	DOWN
MDHG_CITLA|DN1671|c0|g1|i16|p2	Malate dehydrogenase, glyoxysomal;	0.543579	-0.879438	0.000504806	DOWN
U71K2_PYRCO|DN7327|c0|g1|i1|p1	UDP-glycosyltransferase 71K2 {ECO:0000303|Ref.1};	0.54269	-0.881801	0.00798969	DOWN
CSLE6_ORYSJ|DN1506|c0|g1|i6|p1	Cellulose synthase-like protein E6;	0.541977	-0.883696	0.000316993	DOWN
PPA1_SOLLC|DN5010|c0|g3|i1|p1	Acid phosphatase 1;	0.541082	-0.886081	0.0026734	DOWN
PMTF_ARATH|DN5102|c0|g1|i1|p1	Probable methyltransferase PMT15;	0.540609	-0.887342	0.0112712	DOWN
RFS5_ARATH|DN2907|c0|g2|i1|p1	Probable galactinol--sucrose galactosyltransferase 5;	0.540561	-0.887471	0.0293012	DOWN
DJC76_ARATH|DN9843|c0|g1|i1|p1	Chaperone protein dnaJ C76, chloroplastic {ECO:0000305};	0.540403	-0.887892	0.0191405	DOWN
CBWD2_HUMAN|DN11391|c1|g1|i2|p1	COBW domain-containing protein 2;	0.539981	-0.889018	5.59664e-06	DOWN
BZP50_ORYSJ|DN3309|c0|g1|i8|p1	bZIP transcription factor 50 {ECO:0000303|PubMed:18065552};	0.539454	-0.890428	0.000416366	DOWN
PYL3_ORYSJ|DN4290|c0|g1|i1|p1	Abscisic acid receptor PYL3 {ECO:0000305};	0.539205	-0.891093	0.0302324	DOWN
HMGB7_ARATH|DN3679|c0|g1|i1|p1	High mobility group B protein 7;	0.538769	-0.89226	0.048948	DOWN
EGY2_ARATH|DN11504|c0|g1|i1|p1	Probable zinc metalloprotease EGY2, chloroplastic;	0.537853	-0.894716	5.26146e-05	DOWN
LUT1_ARATH|DN6682|c0|g1|i3|p1	Carotene epsilon-monooxygenase, chloroplastic;	0.537537	-0.895564	0.00048051	DOWN
RK1_ARATH|DN5985|c0|g1|i1|p1	50S ribosomal protein L1, chloroplastic;	0.536397	-0.898626	6.07612e-06	DOWN
CYP38_ARATH|DN1942|c0|g1|i1|p1	Peptidyl-prolyl cis-trans isomerase CYP38, chloroplastic;	0.536161	-0.899262	0.000700613	DOWN
CAS_ARATH|DN44|c1|g1|i2|p2	Calcium sensing receptor, chloroplastic;	0.534891	-0.902684	0.00264311	DOWN
BIG1A_ARATH|DN42952|c0|g1|i1|p1	Protein BIG GRAIN 1-like A {ECO:0000305};	0.534099	-0.90482	0.0471064	DOWN
TRXX_ARATH|DN1459|c0|g1|i3|p1	Thioredoxin X, chloroplastic;	0.533674	-0.905969	0.00174917	DOWN
AS1_ARATH|DN1658|c0|g1|i15|p1	Transcription factor AS1 {ECO:0000303|PubMed:11140682};	0.533663	-0.905999	3.85885e-06	DOWN
DHAR3_ARATH|DN9418|c0|g1|i3|p1	Glutathione S-transferase DHAR3, chloroplastic;	0.533048	-0.907663	0.00458463	DOWN
GLGL1_ARATH|DN12101|c0|g1|i2|p1	Glucose-1-phosphate adenylyltransferase large subunit 1, chloroplastic;	0.532557	-0.908992	0.0011168	DOWN
DCVR_CUCSA|DN42408|c0|g1|i1|p1	Divinyl chlorophyllide a 8-vinyl-reductase, chloroplastic;	0.532323	-0.909627	0.00150309	DOWN
PYRH_SYNJA|DN65696|c0|g1|i1|p1	Uridylate kinase {ECO:0000255|HAMAP-Rule:MF_01220};	0.531943	-0.910656	0.00157181	DOWN
ABA2_PRUAR|DN6755|c0|g1|i1|p1	Zeaxanthin epoxidase, chloroplastic;	0.53192	-0.910719	0.0334051	DOWN
FTRC_SOYBN|DN10764|c0|g1|i1|p1	Ferredoxin-thioredoxin reductase catalytic chain, chloroplastic;	0.530003	-0.915929	3.64289e-05	DOWN
DEF1A_ARATH|DN6155|c0|g1|i1|p1	Peptide deformylase 1A, chloroplastic/mitochondrial;	0.529577	-0.917087	0.00291707	DOWN
MORF9_ARATH|DN4571|c0|g1|i1|p1	Multiple organellar RNA editing factor 9, chloroplastic {ECO:0000305};	0.528902	-0.918927	0.000205605	DOWN
RK13_ARATH|DN888|c1|g1|i2|p1	50S ribosomal protein L13, chloroplastic;	0.52865	-0.919616	6.51398e-07	DOWN
P2C37_ARATH|DN3588|c0|g2|i2|p1	Protein phosphatase 2C 37;	0.528496	-0.920037	0.0275588	DOWN
EFP_MICAN|DN5362|c0|g1|i2|p2	Elongation factor P {ECO:0000255|HAMAP-Rule:MF_00141};	0.528308	-0.920548	0.00818456	DOWN
AAE2_ARATH|DN1950|c0|g1|i2|p1	Isovalerate--CoA ligase AAE2 {ECO:0000303|PubMed:23300257};	0.527829	-0.921858	0.000581828	DOWN
FENR1_PEA|DN2296|c0|g1|i1|p1	Ferredoxin--NADP reductase, leaf isozyme, chloroplastic;	0.527139	-0.923744	5.27967e-07	DOWN
BAC2_ARATH|DN4692|c1|g1|i2|p1	Mitochondrial arginine transporter BAC2;	0.526788	-0.924705	0.0153864	DOWN
GGR_ARATH|DN4389|c0|g1|i2|p1	Heterodimeric geranylgeranyl pyrophosphate synthase small subunit, chloroplastic;	0.526491	-0.925519	0.000414621	DOWN
RR6_ARATH|DN14462|c0|g1|i1|p1	30S ribosomal protein S6 alpha, chloroplastic;	0.526234	-0.926224	0.000190342	DOWN
E137_ARATH|DN13898|c0|g1|i3|p1	Glucan endo-1,3-beta-glucosidase 7;	0.525977	-0.926929	0.00774219	DOWN
AX22D_VIGRR|DN10027|c0|g2|i1|p1	Auxin-induced protein 22D;	0.522511	-0.936467	0.0124923	DOWN
RR7_HYDMC|DN4195|c0|g2|i1|p1	30S ribosomal protein S7, chloroplastic;	0.522234	-0.937232	2.24911e-08	DOWN
DNAT1_ARATH|DN1446|c1|g1|i7|p1	1,4-dihydroxy-2-naphthoyl-CoA thioesterase 1 {ECO:0000303|PubMed:22372525};	0.52156	-0.939094	0.00776839	DOWN
BH148_ARATH|DN2338|c0|g1|i1|p1	Transcription factor bHLH148 {ECO:0000303|PubMed:24009530};	0.521049	-0.940508	6.55827e-05	DOWN
PLP9_ARATH|DN1623|c0|g1|i5|p1	Probable inactive patatin-like protein 9;	0.52024	-0.94275	0.049986	DOWN
AP21_ORYSI|DN835|c0|g1|i1|p1	APETALA2-like protein 1 {ECO:0000305};	0.519066	-0.946011	0.0317081	DOWN
CLPT2_ARATH|DN7477|c0|g1|i3|p2	ATP-dependent Clp protease ATP-binding subunit CLPT2, chloroplastic {ECO:0000303|Ref.6};	0.518704	-0.947015	1.15662e-05	DOWN
GRXC5_ARATH|DN3821|c0|g1|i8|p1	Glutaredoxin-C5, chloroplastic {ECO:0000303|PubMed:15170506};	0.518663	-0.94713	0.000134977	DOWN
RPT3_ARATH|DN4824|c0|g1|i2|p1	Root phototropism protein 3;	0.518338	-0.948036	0.00586552	DOWN
GGPPS_HEVBR|DN516|c0|g1|i1|p2	Geranylgeranyl pyrophosphate synthase, chloroplastic;	0.518104	-0.948686	0.000282255	DOWN
REM41_ORYSJ|DN3128|c0|g2|i1|p1	Remorin 4.1 {ECO:0000305};	0.516249	-0.953861	1.07036e-05	DOWN
HEM6_SOYBN|DN2978|c0|g2|i4|p1	Oxygen-dependent coproporphyrinogen-III oxidase, chloroplastic;	0.515867	-0.954928	3.05152e-05	DOWN
PAR1_ROSHC|DN5221|c0|g1|i1|p1	Phenylacetaldehyde reductase {ECO:0000303|PubMed:20650544};	0.514002	-0.960154	0.0285107	DOWN
YCF23_PYRYE|DN2173|c0|g1|i6|p1	Uncharacterized protein ycf23;	0.513752	-0.960856	0.00173786	DOWN
GUN4C_ARATH|DN7240|c0|g2|i1|p1	Tetrapyrrole-binding protein, chloroplastic;	0.513068	-0.962778	5.80249e-07	DOWN
LHCA5_ARATH|DN1447|c0|g1|i3|p1	Photosystem I chlorophyll a/b-binding protein 5, chloroplastic {ECO:0000303|PubMed:10366881};	0.512168	-0.965311	1.54644e-05	DOWN
RK10_ARATH|DN4025|c0|g1|i2|p1	50S ribosomal protein L10, chloroplastic;	0.511686	-0.96667	1.32002e-05	DOWN
CYB5_TOBAC|DN1432|c0|g1|i1|p1	Cytochrome b5;	0.511262	-0.967866	0.0164489	DOWN
TRL31_ARATH|DN1863|c0|g1|i6|p1	Thioredoxin-like 3-1, chloroplastic;	0.510675	-0.969522	0.00796798	DOWN
AGO7_ARATH|DN431|c0|g1|i11|p1	Protein argonaute 7;	0.509886	-0.971755	0.00233224	DOWN
T11L1_HUMAN|DN106873|c0|g1|i1|p1	T-complex protein 11-like protein 1;	0.508728	-0.975035	0.0406797	DOWN
MAN7_ARATH|DN3348|c0|g2|i2|p3	Mannan endo-1,4-beta-mannosidase 7;	0.508653	-0.975247	0.00766024	DOWN
CCB1_ARATH|DN1550|c0|g1|i1|p1	Protein COFACTOR ASSEMBLY OF COMPLEX C SUBUNIT B CCB1, chloroplastic {ECO:0000305};	0.507771	-0.977749	7.5527e-08	DOWN
CPRF1_PETCR|DN42|c0|g1|i1|p1	Common plant regulatory factor 1;	0.506741	-0.980681	0.0303815	DOWN
PME34_ARATH|DN3509|c0|g1|i2|p1	Probable pectinesterase/pectinesterase inhibitor 34;	0.506455	-0.981493	0.0394647	DOWN
ALFP2_ARATH|DN3529|c0|g1|i4|p1	Fructose-bisphosphate aldolase 2, chloroplastic {ECO:0000305};	0.504964	-0.985748	0.0124567	DOWN
GLNB_ARATH|DN6234|c0|g1|i2|p1	Nitrogen regulatory protein P-II homolog;	0.504547	-0.986939	1.0789e-05	DOWN
HTR12_ARATH|DN2655|c0|g1|i15|p1	Histone H3-like centromeric protein HTR12;	0.502211	-0.993634	0.0100146	DOWN
PRSP1_SPIOL|DN4919|c0|g1|i1|p1	Ribosome-binding factor PSRP1, chloroplastic {ECO:0000303|PubMed:10874039};	0.501972	-0.994322	2.70412e-05	DOWN
SCRK2_SOLLC|DN1164|c0|g1|i2|p2	Fructokinase-2;	0.49902	-1.00283	0.00329916	DOWN
TL16_ARATH|DN27267|c0|g1|i1|p1	Thylakoid lumenal 16.5 kDa protein, chloroplastic;	0.498333	-1.00482	5.47117e-06	DOWN
AAPC_CENCI|DN3027|c0|g2|i1|p1	Putative glucose-6-phosphate 1-epimerase {ECO:0000250|UniProtKB:Q03161};	0.495771	-1.01225	0.0230941	DOWN
DCL_SOLLC|DN4001|c0|g1|i1|p1	Protein DCL, chloroplastic;	0.494952	-1.01464	2.31519e-05	DOWN
Y2988_ARATH|DN7895|c0|g1|i1|p1	Uncharacterized protein At2g29880;	0.494062	-1.01724	0.00210216	DOWN
YC54L_SYNY3|DN407|c0|g3|i2|p1	Ycf54-like protein;	0.492918	-1.02058	1.41889e-12	DOWN
CF107_ARATH|DN350|c0|g1|i4|p1	Protein high chlorophyll fluorescent 107 {ECO:0000312|EMBL:AEE75897.1};	0.492483	-1.02185	0.00625799	DOWN
RK29_ARATH|DN49|c0|g3|i2|p1	50S ribosomal protein L29, chloroplastic;	0.492479	-1.02187	8.38935e-08	DOWN
PTA7_ARATH|DN5121|c0|g1|i2|p3	Protein PLASTID TRANSCRIPTIONALLY ACTIVE 7 {ECO:0000303|PubMed:16326926};	0.491993	-1.02329	5.32506e-08	DOWN
RK34_ARATH|DN1909|c0|g1|i1|p1	50S ribosomal protein L34, chloroplastic;	0.491445	-1.0249	7.06817e-07	DOWN
P2C27_ORYSJ|DN1475|c0|g1|i12|p3	Probable protein phosphatase 2C 27;	0.489747	-1.02989	0.0442627	DOWN
RIR2_TOBAC|DN3653|c0|g1|i1|p1	Ribonucleoside-diphosphate reductase small chain;	0.489574	-1.0304	0.0301457	DOWN
COPT6_ARATH|DN6085|c0|g1|i1|p1	Copper transporter 6;	0.489195	-1.03152	4.38261e-05	DOWN
DB10_NICSY|DN2895|c0|g1|i3|p1	ATP-dependent RNA helicase-like protein DB10;	0.48866	-1.0331	0.0171133	DOWN
PMTF_ARATH|DN5102|c0|g1|i2|p1	Probable methyltransferase PMT15;	0.487518	-1.03647	0.0234514	DOWN
ACT_GOSHI|DN1224|c0|g1|i1|p1	Actin;	0.487425	-1.03675	0.00456307	DOWN
STR4A_ARATH|DN6118|c0|g1|i1|p1	Rhodanese-like domain-containing protein 4A, chloroplastic;	0.487251	-1.03726	0.00374012	DOWN
UNE10_ARATH|DN94|c0|g1|i4|p1	Transcription factor UNE10;	0.485978	-1.04104	0.0346219	DOWN
HST_TOBAC|DN3954|c0|g1|i1|p1	Shikimate O-hydroxycinnamoyltransferase;	0.485117	-1.04359	0.00148651	DOWN
UAF30_SCHPO|DN5140|c0|g2|i1|p1	Upstream activation factor subunit spp27;	0.484911	-1.04421	0.0358717	DOWN
Y1677_ARATH|DN5747|c0|g1|i2|p1	Probable LRR receptor-like serine/threonine-protein kinase At1g67720;	0.484688	-1.04487	0.024827	DOWN
P2SAF_ARATH|DN5325|c0|g1|i1|p1	Photosystem II stability/assembly factor HCF136, chloroplastic;	0.483311	-1.04898	1.00693e-05	DOWN
TIP41_ARATH|DN7128|c1|g1|i3|p1	Aquaporin TIP4-1;	0.483189	-1.04934	0.0351275	DOWN
DNAJ_THET2|DN10243|c0|g1|i3|p1	Chaperone protein DnaJ {ECO:0000255|HAMAP-Rule:MF_01152};	0.482927	-1.05012	0.0327797	DOWN
PP124_ARATH|DN6903|c0|g1|i1|p1	Pentatricopeptide repeat-containing protein At1g74850, chloroplastic;	0.482758	-1.05063	0.000895611	DOWN
DNJB6_MACFA|DN440|c0|g1|i14|p1	DnaJ homolog subfamily B member 6;	0.482514	-1.05136	6.08734e-07	DOWN
PNSB3_ARATH|DN2286|c0|g1|i2|p3	Photosynthetic NDH subunit of subcomplex B 3, chloroplastic {ECO:0000303|PubMed:21785130};	0.481763	-1.0536	0.00205628	DOWN
RSP5_CHLRE|DN10318|c0|g1|i3|p1	Flagellar radial spoke protein 5 {ECO:0000303|PubMed:16507594};	0.481264	-1.0551	5.55762e-05	DOWN
BAS1B_ARATH|DN9931|c0|g1|i3|p1	2-Cys peroxiredoxin BAS1-like, chloroplastic;	0.480311	-1.05796	1.12882e-05	DOWN
PYM_ARATH|DN13700|c0|g1|i1|p1	Protein POLYCHOME;	0.479776	-1.05957	0.0153157	DOWN
FDC1_ARATH|DN85290|c0|g1|i1|p1	Ferredoxin C 1, chloroplastic {ECO:0000303|PubMed:20966083};	0.478709	-1.06278	7.77519e-10	DOWN
PGKY_TOBAC|DN804|c0|g1|i3|p1	Phosphoglycerate kinase, cytosolic;	0.478278	-1.06408	0.0267847	DOWN
LFS_ALLCE|DN2629|c0|g2|i1|p1	Lachrymatory-factor synthase;	0.477094	-1.06765	0.010042	DOWN
FTSH2_ARATH|DN989|c1|g1|i1|p1	ATP-dependent zinc metalloprotease FTSH 2, chloroplastic;	0.476895	-1.06826	2.03516e-06	DOWN
MENA_ARATH|DN5830|c0|g1|i1|p1	2-carboxy-1,4-naphthoquinone phytyltransferase, chloroplastic;	0.476816	-1.0685	0.000108497	DOWN
PSY_CUCME|DN9362|c0|g2|i1|p1	Phytoene synthase, chloroplastic;	0.475743	-1.07175	0.00175084	DOWN
GAT22_ARATH|DN3410|c0|g1|i2|p1	Putative GATA transcription factor 22 {ECO:0000303|PubMed:17208962};	0.47538	-1.07285	0.00135336	DOWN
MAN7_ARATH|DN3348|c0|g2|i2|p1	Mannan endo-1,4-beta-mannosidase 7;	0.474988	-1.07404	0.00625799	DOWN
U1125_ARATH|DN8064|c0|g2|i2|p1	U11/U12 small nuclear ribonucleoprotein 25 kDa protein;	0.474813	-1.07457	0.0321218	DOWN
BZP44_ARATH|DN3447|c1|g3|i1|p1	bZIP transcription factor 44 {ECO:0000305};	0.473986	-1.07708	0.00621268	DOWN
GTOMC_ORYSJ|DN8585|c0|g1|i2|p1	Probable tocopherol O-methyltransferase, chloroplastic;	0.473032	-1.07999	0.001077	DOWN
SRG1_ARATH|DN7828|c0|g2|i1|p1	Protein SRG1;	0.472944	-1.08026	0.0346219	DOWN
FTSH_TOBAC|DN14942|c0|g1|i2|p1	ATP-dependent zinc metalloprotease FTSH, chloroplastic;	0.472349	-1.08207	3.17485e-06	DOWN
EXPB3_ARATH|DN1416|c0|g1|i8|p1	Expansin-B3;	0.471342	-1.08516	0.0424297	DOWN
F16P1_PEA|DN8060|c0|g1|i17|p1	Fructose-1,6-bisphosphatase, chloroplastic;	0.471234	-1.08548	5.18753e-08	DOWN
FABI_ARATH|DN15|c0|g2|i1|p1	Enoyl-[acyl-carrier-protein] reductase [NADH], chloroplastic;	0.471211	-1.08556	0.00363695	DOWN
IDD5_ARATH|DN3694|c0|g1|i2|p1	Protein indeterminate-domain 5, chloroplastic {ECO:0000303|PubMed:16784536};	0.470696	-1.08713	8.9277e-08	DOWN
COL5_ARATH|DN5725|c0|g1|i1|p1	Zinc finger protein CONSTANS-LIKE 5;	0.470184	-1.0887	0.00218208	DOWN
CB4C_ARATH|DN11760|c0|g1|i1|p1	Chlorophyll a-b binding protein CP29.3, chloroplastic;	0.468994	-1.09236	1.23891e-06	DOWN
RR10_ARATH|DN22854|c0|g4|i1|p1	30S ribosomal protein S10, chloroplastic;	0.467254	-1.09772	4.0237e-06	DOWN
CIA2_ARATH|DN2403|c0|g1|i1|p1	Protein CHLOROPLAST IMPORT APPARATUS 2;	0.466575	-1.09982	3.46215e-05	DOWN
PRXQ_POPJC|DN8861|c0|g1|i5|p1	Peroxiredoxin Q, chloroplastic;	0.466018	-1.10154	9.64906e-09	DOWN
TR164_ORYSJ|DN5637|c0|g1|i1|p1	Thioredoxin-like protein HCF164, chloroplastic;	0.465984	-1.10165	1.89309e-05	DOWN
RUBR1_DESDA|DN4639|c0|g1|i1|p1	Rubredoxin-1;	0.465623	-1.10277	8.92879e-09	DOWN
NUDT4_ARATH|DN2958|c0|g1|i3|p1	Nudix hydrolase 4;	0.463997	-1.10781	0.0247008	DOWN
STR4_ARATH|DN5718|c0|g1|i3|p1	Rhodanese-like domain-containing protein 4, chloroplastic;	0.462786	-1.11158	4.60532e-05	DOWN
NDHN_ARATH|DN3267|c0|g1|i4|p1	NAD(P)H-quinone oxidoreductase subunit N, chloroplastic {ECO:0000305};	0.461327	-1.11614	0.00110807	DOWN
ROC5_NICSY|DN5705|c0|g1|i6|p1	33 kDa ribonucleoprotein, chloroplastic;	0.460093	-1.12	0.000457002	DOWN
H2AV1_ARATH|DN3033|c0|g2|i3|p1	Histone H2A variant 1;	0.459773	-1.12101	0.0145403	DOWN
YZ37_SYNY3|DN4850|c0|g1|i6|p1	Uncharacterized sugar kinase slr0537;	0.459177	-1.12288	9.94884e-08	DOWN
CBBY_ARATH|DN9708|c0|g1|i2|p1	CBBY-like protein {ECO:0000303|PubMed:27246049};	0.458585	-1.12474	0.00267774	DOWN
PNSB1_ARATH|DN12088|c0|g1|i1|p1	Photosynthetic NDH subunit of subcomplex B 1, chloroplastic {ECO:0000303|PubMed:21785130};	0.457709	-1.1275	7.09023e-06	DOWN
RK123_ARATH|DN10055|c0|g1|i1|p1	50S ribosomal protein L12-3, chloroplastic;	0.457403	-1.12846	1.98946e-07	DOWN
P2C25_ARATH|DN1296|c0|g1|i2|p1	Probable protein phosphatase 2C 25;	0.457395	-1.12849	0.0299034	DOWN
PHO34_ARATH|DN14936|c0|g1|i1|p1	Universal stress protein PHOS34 {ECO:0000303|PubMed:12644671};	0.456909	-1.13002	0.0178924	DOWN
RGAP3_ARATH|DN712|c0|g2|i1|p1	Rho GTPase-activating protein 3;	0.456253	-1.13209	0.0113523	DOWN
BH071_ARATH|DN1589|c0|g1|i10|p1	Transcription factor bHLH71;	0.455553	-1.13431	9.94068e-07	DOWN
GRP2_NICSY|DN90|c0|g2|i1|p1	Glycine-rich protein 2;	0.455497	-1.13449	0.0358717	DOWN
ATPD_TOBAC|DN6630|c0|g1|i1|p1	ATP synthase delta chain, chloroplastic;	0.453789	-1.13991	6.953e-09	DOWN
NFYA9_ARATH|DN2455|c0|g2|i5|p1	Nuclear transcription factor Y subunit A-9;	0.453525	-1.14075	0.0465399	DOWN
CAMT_POPTM|DN11024|c0|g1|i1|p1	Caffeoyl-CoA O-methyltransferase;	0.452164	-1.14508	0.00267076	DOWN
RK22_EUCGG|DN6898|c0|g1|i2|p1	50S ribosomal protein L22, chloroplastic;	0.451873	-1.14601	2.9322e-12	DOWN
RL20_RHOCS|DN5541|c0|g1|i1|p1	50S ribosomal protein L20 {ECO:0000255|HAMAP-Rule:MF_00382};	0.451697	-1.14657	4.99043e-05	DOWN
PABP7_ARATH|DN589|c0|g2|i2|p1	Polyadenylate-binding protein 7;	0.451537	-1.14709	0.0312201	DOWN
THF1_ARATH|DN2003|c0|g1|i1|p1	Protein THYLAKOID FORMATION 1, chloroplastic;	0.450831	-1.14934	4.55143e-06	DOWN
LTD_ARATH|DN64860|c0|g1|i1|p1	Protein LHCP TRANSLOCATION DEFECT;	0.450821	-1.14937	7.89794e-12	DOWN
GC1_ARATH|DN6870|c0|g1|i4|p1	Epimerase family protein SDR39U1 homolog, chloroplastic {ECO:0000305};	0.450323	-1.15097	0.00148853	DOWN
CD48C_ARATH|DN3367|c0|g1|i15|p2	Cell division control protein 48 homolog C;	0.449556	-1.15343	0.0313422	DOWN
KDSR_MOUSE|DN3003|c0|g1|i1|p1	3-ketodihydrosphingosine reductase;	0.448851	-1.15569	0.00107705	DOWN
PTA7_ARATH|DN5121|c0|g1|i1|p2	Protein PLASTID TRANSCRIPTIONALLY ACTIVE 7 {ECO:0000303|PubMed:16326926};	0.446523	-1.16319	1.01396e-07	DOWN
RHY1A_ARATH|DN803|c0|g1|i6|p1	Probable E3 ubiquitin-protein ligase RHY1A {ECO:0000305};	0.445193	-1.1675	1.26523e-06	DOWN
SODF_NICPL|DN5048|c0|g1|i15|p1	Superoxide dismutase [Fe], chloroplastic;	0.444249	-1.17056	0.000148383	DOWN
Y5278_ARATH|DN107689|c0|g1|i1|p1	Uncharacterized protein PAM68-like;	0.444044	-1.17122	1.59645e-06	DOWN
CP26B_ARATH|DN6472|c0|g1|i7|p2	Peptidyl-prolyl cis-trans isomerase CYP26-2, chloroplastic;	0.441657	-1.179	0.0033762	DOWN
FKB19_ARATH|DN6627|c0|g1|i2|p1	Peptidyl-prolyl cis-trans isomerase FKBP19, chloroplastic;	0.441375	-1.17992	3.17226e-05	DOWN
RK28_ARATH|DN3644|c0|g1|i4|p2	50S ribosomal protein L28, chloroplastic;	0.441328	-1.18008	3.60867e-09	DOWN
HC173_ARATH|DN2862|c1|g1|i1|p1	Protein HIGH CHLOROPHYLL FLUORESCENCE PHENOTYPE 173, chloroplastic {ECO:0000303|PubMed:17435084};	0.441031	-1.18105	1.50435e-05	DOWN
YWKD_BACSU|DN106551|c0|g1|i1|p1	Uncharacterized protein YwkD;	0.440531	-1.18269	0.00238927	DOWN
ENL2_ARATH|DN2355|c0|g1|i1|p1	Early nodulin-like protein 2;	0.440319	-1.18338	0.0445951	DOWN
Y5986_ARATH|DN8959|c0|g2|i1|p1	Uncharacterized protein At5g39865;	0.440132	-1.18399	0.00902076	DOWN
PIP12_ORYSJ|DN2610|c3|g1|i7|p1	Probable aquaporin PIP1-2;	0.439997	-1.18444	0.00138279	DOWN
TATA_ARATH|DN9691|c0|g1|i1|p2	Sec-independent protein translocase protein TATA, chloroplastic;	0.438865	-1.18815	2.78676e-05	DOWN
TL19_ARATH|DN9070|c0|g1|i10|p2	Thylakoid lumenal 19 kDa protein, chloroplastic;	0.438388	-1.18972	0.000164476	DOWN
Y3250_JANMA|DN85071|c0|g1|i1|p1	UPF0250 protein mma_3250 {ECO:0000255|HAMAP-Rule:MF_00659};	0.437699	-1.19199	6.28178e-06	DOWN
OLEB_XANCP|DN5526|c0|g1|i2|p1	Cis-3-alkyl-4-alkyloxetan-2-one decarboxylase {ECO:0000305};	0.436492	-1.19597	1.6643e-05	DOWN
ANRCH_VITVI|DN6926|c0|g1|i1|p1	Anthocyanidin reductase ((2S)-flavan-3-ol-forming) {ECO:0000303|PubMed:16806954};	0.436054	-1.19742	6.83253e-11	DOWN
TTL1_ARATH|DN18300|c0|g1|i2|p1	TPR repeat-containing thioredoxin TTL1;	0.436052	-1.19743	0.000225423	DOWN
TIP11_ARATH|DN1263|c0|g4|i1|p1	Aquaporin TIP1-1;	0.434818	-1.20152	1.5332e-06	DOWN
PFPB_RICCO|DN14653|c0|g2|i1|p1	Pyrophosphate--fructose 6-phosphate 1-phosphotransferase subunit beta {ECO:0000255|HAMAP-Rule:MF_03185};	0.434169	-1.20367	0.0378801	DOWN
STR14_ARATH|DN4782|c0|g1|i1|p2	Rhodanese-like domain-containing protein 14, chloroplastic;	0.431895	-1.21125	1.05219e-05	DOWN
HSP12_MEDSA|DN11961|c0|g1|i1|p2	18.2 kDa class I heat shock protein;	0.429731	-1.2185	0.000374724	DOWN
GBF4_ARATH|DN6346|c0|g1|i18|p1	G-box-binding factor 4;	0.429248	-1.22012	0.0147869	DOWN
CUT1C_ARATH|DN5270|c1|g1|i1|p1	Protein CURVATURE THYLAKOID 1C, chloroplastic;	0.428962	-1.22108	5.15553e-06	DOWN
HSP7S_PEA|DN4197|c0|g2|i1|p1	Stromal 70 kDa heat shock-related protein, chloroplastic;	0.424941	-1.23467	0.0183177	DOWN
ALGC_PSESM|DN2298|c0|g1|i4|p1	Phosphomannomutase/phosphoglucomutase;	0.423835	-1.23843	7.99571e-06	DOWN
PGLR_VITVI|DN12211|c0|g1|i5|p1	Probable polygalacturonase;	0.423388	-1.23995	0.00357827	DOWN
CHLM_ARATH|DN8320|c0|g1|i1|p1	Magnesium protoporphyrin IX methyltransferase, chloroplastic;	0.423269	-1.24035	6.15194e-05	DOWN
GCSH_FLAAN|DN10654|c0|g1|i14|p2	Glycine cleavage system H protein, mitochondrial;	0.422976	-1.24135	1.70291e-08	DOWN
CHLP_ARATH|DN6543|c0|g1|i1|p1	Geranylgeranyl diphosphate reductase, chloroplastic;	0.422964	-1.24139	1.62182e-06	DOWN
CDSP_ARATH|DN7186|c0|g1|i1|p1	Thioredoxin-like protein CDSP32, chloroplastic;	0.420593	-1.2495	1.15289e-07	DOWN
RK3_SPIOL|DN6773|c0|g1|i1|p1	50S ribosomal protein L3, chloroplastic {ECO:0000303|PubMed:10874046};	0.419307	-1.25392	1.3146e-13	DOWN
Y4445_ARATH|DN3217|c0|g1|i1|p1	Uncharacterized protein At4g14450, chloroplastic;	0.419075	-1.25472	0.000457002	DOWN
AED3_ARATH|DN10451|c0|g1|i4|p1	Aspartyl protease AED3 {ECO:0000303|PubMed:24755512};	0.418384	-1.2571	9.1192e-05	DOWN
OHP2_ARATH|DN1371|c2|g1|i2|p1	Light-harvesting complex-like protein OHP2, chloroplastic {ECO:0000305};	0.415679	-1.26646	0.000648912	DOWN
LON2_MYXXA|DN5195|c0|g1|i1|p1	Lon protease 2 {ECO:0000255|HAMAP-Rule:MF_01973};	0.413905	-1.27263	3.58891e-09	DOWN
SKL2_ARATH|DN9220|c0|g1|i1|p1	Probable inactive shikimate kinase like 2, chloroplastic;	0.413449	-1.27422	7.12174e-08	DOWN
MINE1_ARATH|DN3043|c0|g1|i6|p1	Cell division topological specificity factor homolog, chloroplastic;	0.413374	-1.27448	3.87892e-06	DOWN
VQ11_ARATH|DN956|c0|g1|i1|p1	VQ motif-containing protein 11 {ECO:0000303|PubMed:22535423};	0.413307	-1.27472	0.0011706	DOWN
RR1_SPIOL|DN8245|c0|g1|i4|p1	30S ribosomal protein S1, chloroplastic {ECO:0000303|PubMed:10874039};	0.412521	-1.27746	7.00296e-10	DOWN
ACP1_SPIOL|DN15377|c0|g1|i3|p1	Acyl carrier protein 1, chloroplastic;	0.410981	-1.28286	9.6861e-06	DOWN
ADF5_ARATH|DN3502|c0|g1|i2|p1	Actin-depolymerizing factor 5;	0.409477	-1.28814	0.0234514	DOWN
RHY1A_ARATH|DN803|c0|g1|i3|p1	Probable E3 ubiquitin-protein ligase RHY1A {ECO:0000305};	0.408801	-1.29053	0.0142766	DOWN
EFTU2_SOYBN|DN4003|c2|g1|i1|p1	Elongation factor Tu, chloroplastic;	0.408251	-1.29247	1.5332e-06	DOWN
PIL15_ORYSJ|DN7089|c0|g1|i1|p1	Transcription factor PHYTOCHROME INTERACTING FACTOR-LIKE 15 {ECO:0000303|PubMed:17485859};	0.407374	-1.29557	0.000180104	DOWN
HSP16_SOYBN|DN3528|c0|g1|i1|p2	18.5 kDa class I heat shock protein;	0.405442	-1.30243	0.00473652	DOWN
RK24_TOBAC|DN5905|c0|g1|i1|p1	50S ribosomal protein L24, chloroplastic;	0.404663	-1.30521	1.81246e-08	DOWN
UBC20_ARATH|DN8764|c0|g1|i3|p1	Ubiquitin-conjugating enzyme E2 20;	0.404156	-1.30702	0.0329976	DOWN
TRXM_SPIOL|DN7109|c0|g1|i1|p1	Thioredoxin M-type, chloroplastic;	0.404071	-1.30732	1.68532e-07	DOWN
AUR1_ARATH|DN716|c0|g2|i1|p1	Serine/threonine-protein kinase Aurora-1;	0.403259	-1.31022	0.0361602	DOWN
GDPD1_ARATH|DN6138|c0|g1|i4|p1	Glycerophosphodiester phosphodiesterase GDPD1, chloroplastic {ECO:0000305};	0.402676	-1.31231	0.0261938	DOWN
RK19_SPIOL|DN97|c0|g1|i1|p1	50S ribosomal protein L19, chloroplastic {ECO:0000303|PubMed:10874046};	0.402026	-1.31464	3.28053e-12	DOWN
RUBR_SYNY3|DN10674|c1|g1|i2|p1	Rubredoxin;	0.401652	-1.31598	1.12616e-07	DOWN
PIP28_ARATH|DN873|c0|g1|i20|p1	Probable aquaporin PIP2-8;	0.401291	-1.31728	0.00752083	DOWN
CLPB1_ARATH|DN3294|c0|g1|i6|p1	Chaperone protein ClpB1;	0.400972	-1.31843	0.00776839	DOWN
IDD5_ARATH|DN3694|c0|g3|i1|p1	Protein indeterminate-domain 5, chloroplastic {ECO:0000303|PubMed:16784536};	0.399984	-1.32199	1.13125e-06	DOWN
POR_DAUCA|DN3393|c1|g1|i1|p1	Protochlorophyllide reductase, chloroplastic;	0.399491	-1.32377	3.04377e-12	DOWN
SERA1_ARATH|DN625|c0|g1|i5|p1	D-3-phosphoglycerate dehydrogenase 1, chloroplastic;	0.399467	-1.32385	4.12259e-11	DOWN
21KD_DAUCA|DN108033|c0|g1|i1|p1	21 kDa protein;	0.39944	-1.32395	0.0234514	DOWN
RPE_SPIOL|DN6970|c0|g1|i1|p1	Ribulose-phosphate 3-epimerase, chloroplastic;	0.398931	-1.32579	1.64132e-06	DOWN
H2AV1_ARATH|DN3033|c0|g1|i1|p1	Histone H2A variant 1;	0.39873	-1.32652	3.17226e-05	DOWN
POLX_TOBAC|DN4235|c0|g1|i13|p1	Retrovirus-related Pol polyprotein from transposon TNT 1-94;	0.397474	-1.33107	0.0191405	DOWN
PSRP2_ARATH|DN4377|c0|g4|i1|p1	30S ribosomal protein 2, chloroplastic {ECO:0000303|PubMed:12605670};	0.397407	-1.33131	7.03818e-09	DOWN
AHP1_ARATH|DN12977|c0|g1|i13|p1	Histidine-containing phosphotransfer protein 1;	0.396175	-1.33579	0.0115944	DOWN
CHLI_SOYBN|DN1121|c0|g1|i3|p1	Magnesium-chelatase subunit ChlI, chloroplastic;	0.395751	-1.33734	1.57554e-06	DOWN
RCA1_LARTR|DN12404|c0|g1|i4|p1	Ribulose bisphosphate carboxylase/oxygenase activase 1, chloroplastic;	0.395722	-1.33744	0.000132384	DOWN
HAT5_ARATH|DN85767|c0|g1|i1|p1	Homeobox-leucine zipper protein HAT5;	0.395485	-1.33831	0.0494057	DOWN
RR9_SPIOL|DN7611|c0|g3|i2|p1	30S ribosomal protein S9, chloroplastic {ECO:0000303|PubMed:24352233};	0.39399	-1.34377	7.36768e-11	DOWN
CAS_ARATH|DN5838|c0|g1|i1|p1	Calcium sensing receptor, chloroplastic;	0.392986	-1.34745	7.03818e-09	DOWN
H2A6_ORYSJ|DN7019|c0|g1|i12|p1	Probable histone H2A.6;	0.391112	-1.35435	0.0433104	DOWN
BAP2_ARATH|DN5425|c0|g1|i1|p1	BON1-associated protein 2;	0.391004	-1.35475	0.00103965	DOWN
Y2766_ARATH|DN15640|c0|g1|i5|p1	Uncharacterized protein At2g37660, chloroplastic;	0.390903	-1.35512	1.4599e-10	DOWN
PGKH_TOBAC|DN15776|c0|g1|i2|p1	Phosphoglycerate kinase, chloroplastic;	0.390257	-1.3575	1.84795e-15	DOWN
PNSB3_ARATH|DN536|c0|g1|i6|p1	Photosynthetic NDH subunit of subcomplex B 3, chloroplastic {ECO:0000303|PubMed:21785130};	0.387477	-1.36782	4.30073e-07	DOWN
H2AXB_ARATH|DN6255|c0|g1|i5|p2	Probable histone H2AXb;	0.386791	-1.37037	0.000726498	DOWN
MSRA_LACSA|DN590|c0|g1|i1|p1	Peptide methionine sulfoxide reductase;	0.385562	-1.37497	1.90834e-09	DOWN
CCR1_PETHY|DN4518|c0|g1|i1|p1	Cinnamoyl-CoA reductase 1 {ECO:0000303|PubMed:24985707, ECO:0000303|PubMed:25217505};	0.383796	-1.38159	1.82516e-08	DOWN
RK35_SPIOL|DN4513|c0|g1|i1|p1	50S ribosomal protein L35, chloroplastic {ECO:0000303|PubMed:10874046};	0.381881	-1.3888	1.05831e-09	DOWN
PNSL4_ARATH|DN2607|c0|g1|i7|p1	Photosynthetic NDH subunit of lumenal location 4, chloroplastic {ECO:0000303|PubMed:21785130};	0.379461	-1.39798	5.46878e-08	DOWN
RSS3_ORYSJ|DN615|c0|g1|i5|p1	Protein RICE SALT SENSITIVE 3 {ECO:0000303|PubMed:23715469};	0.378969	-1.39985	0.000530437	DOWN
AIMP1_CRIGR|DN5288|c0|g3|i1|p1	Aminoacyl tRNA synthase complex-interacting multifunctional protein 1;	0.376067	-1.41094	7.69235e-13	DOWN
RK4_TOBAC|DN4360|c0|g1|i2|p1	50S ribosomal protein L4, chloroplastic;	0.375777	-1.41205	1.74891e-09	DOWN
PSRP5_PEA|DN2256|c0|g1|i4|p1	50S ribosomal protein 5, chloroplastic;	0.375434	-1.41337	8.28724e-09	DOWN
HSFC1_ARATH|DN12221|c0|g2|i1|p1	Heat stress transcription factor C-1;	0.374875	-1.41552	1.65222e-07	DOWN
SPCH_ARATH|DN2872|c0|g1|i1|p1	Transcription factor SPEECHLESS {ECO:0000303|PubMed:17183265};	0.374071	-1.41861	9.09414e-07	DOWN
ABIL5_ORYSJ|DN4475|c0|g1|i7|p1	Probable protein ABIL5;	0.373842	-1.4195	0.00163692	DOWN
RK12_SPIOL|DN10055|c0|g3|i1|p1	50S ribosomal protein L12, chloroplastic {ECO:0000303|PubMed:10874046};	0.372622	-1.42421	1.18187e-08	DOWN
RK27_SPIOL|DN4331|c0|g1|i2|p1	50S ribosomal protein L27, chloroplastic {ECO:0000303|PubMed:10874046};	0.371979	-1.42671	9.71596e-10	DOWN
ATP1_ARATH|DN9817|c0|g1|i2|p1	Probable pterin-4-alpha-carbinolamine dehydratase, chloroplastic {ECO:0000305};	0.370587	-1.43212	2.02513e-06	DOWN
BAT1_ORYSJ|DN255|c0|g1|i7|p2	Amino-acid permease BAT1 homolog;	0.370167	-1.43375	0.0161505	DOWN
Y5161_ARATH|DN20071|c0|g1|i4|p1	Uncharacterized protein At5g01610;	0.368141	-1.44167	0.0135002	DOWN
PGLR4_ARATH|DN6687|c0|g1|i1|p1	Polygalacturonase At1g48100;	0.367401	-1.44457	0.0185998	DOWN
U603_ARATH|DN4375|c0|g1|i2|p1	UPF0603 protein At1g54780, chloroplastic;	0.366527	-1.44801	8.53591e-07	DOWN
RSS3_ORYSJ|DN615|c0|g1|i25|p1	Protein RICE SALT SENSITIVE 3 {ECO:0000303|PubMed:23715469};	0.36627	-1.44902	0.000118185	DOWN
TIF6B_ARATH|DN1980|c0|g1|i1|p1	Protein TIFY 6B;	0.365902	-1.45047	0.00189087	DOWN
PSBW_SPIOL|DN13449|c0|g2|i1|p1	Photosystem II reaction center W protein, chloroplastic;	0.364885	-1.45449	7.01133e-08	DOWN
WAK5_ARATH|DN2619|c0|g3|i1|p1	Wall-associated receptor kinase 5;	0.36467	-1.45534	0.0193978	DOWN
RBCX2_ARATH|DN5132|c0|g1|i1|p1	Chaperonin-like RbcX protein 2, chloroplastic {ECO:0000303|PubMed:21922322};	0.363456	-1.46015	0.00038451	DOWN
RR17_ARATH|DN4065|c0|g1|i1|p1	30S ribosomal protein S17, chloroplastic;	0.36338	-1.46045	1.27436e-18	DOWN
PKSB_ARATH|DN6578|c0|g1|i1|p1	Type III polyketide synthase B {ECO:0000303|PubMed:19043200};	0.361984	-1.466	0.000311202	DOWN
RK15_PEA|DN3942|c0|g1|i1|p1	50S ribosomal protein L15, chloroplastic;	0.361759	-1.4669	6.01733e-13	DOWN
FQRL1_ARATH|DN699|c0|g1|i5|p1	Probable NAD(P)H dehydrogenase (quinone) FQR1-like 1 {ECO:0000305};	0.360236	-1.47299	0.0396493	DOWN
RR5_ARATH|DN86099|c0|g1|i2|p1	30S ribosomal protein S5, chloroplastic;	0.360142	-1.47336	1.05986e-12	DOWN
HEM3_PEA|DN1085|c0|g1|i4|p1	Porphobilinogen deaminase, chloroplastic;	0.359649	-1.47534	2.12511e-06	DOWN
ERF80_ARATH|DN11322|c0|g1|i1|p1	Ethylene-responsive transcription factor 9;	0.359607	-1.47551	0.0021543	DOWN
GC1_ARATH|DN6870|c0|g1|i1|p2	Epimerase family protein SDR39U1 homolog, chloroplastic {ECO:0000305};	0.358453	-1.48014	0.0114099	DOWN
HST_TOBAC|DN5302|c0|g1|i1|p1	Shikimate O-hydroxycinnamoyltransferase;	0.357294	-1.48482	5.68099e-07	DOWN
PSAEA_NICSY|DN2120|c0|g1|i16|p2	Photosystem I reaction center subunit IV A, chloroplastic;	0.355351	-1.49268	1.60135e-12	DOWN
UCRIA_PEA|DN1362|c0|g1|i4|p1	Cytochrome b6-f complex iron-sulfur subunit, chloroplastic;	0.354901	-1.49451	1.39562e-16	DOWN
AHSA2_MOUSE|DN916|c0|g2|i1|p1	Activator of 90 kDa heat shock protein ATPase homolog 2;	0.354074	-1.49788	0.0426645	DOWN
PSAEA_NICSY|DN2120|c0|g1|i7|p1	Photosystem I reaction center subunit IV A, chloroplastic;	0.351286	-1.50928	0.00173786	DOWN
D27_MEDTR|DN86347|c0|g1|i2|p1	Beta-carotene isomerase D27, chloroplastic {ECO:0000305};	0.35079	-1.51132	1.61504e-08	DOWN
ENL1_ARATH|DN5118|c0|g2|i2|p1	Early nodulin-like protein 1;	0.349904	-1.51497	0.00735506	DOWN
RCA1_LARTR|DN486|c0|g1|i1|p1	Ribulose bisphosphate carboxylase/oxygenase activase 1, chloroplastic;	0.348866	-1.51925	0.000194778	DOWN
EXPA1_ARATH|DN3308|c0|g1|i13|p1	Expansin-A1;	0.348821	-1.51944	3.3553e-13	DOWN
NDHM_POPJC|DN6784|c0|g1|i4|p2	NAD(P)H-quinone oxidoreductase subunit M, chloroplastic {ECO:0000305};	0.34592	-1.53149	0.0062159	DOWN
TYRP_SHIFL|DN3762|c0|g1|i8|p1	Tyrosine-specific transport protein;	0.345725	-1.5323	0.001077	DOWN
SERA3_ARATH|DN625|c0|g1|i8|p3	D-3-phosphoglycerate dehydrogenase 3, chloroplastic;	0.345435	-1.53351	8.60049e-06	DOWN
BAT1_ORYSJ|DN255|c0|g2|i2|p1	Amino-acid permease BAT1 homolog;	0.34542	-1.53358	0.000105102	DOWN
ACY1_DICDI|DN3966|c1|g1|i2|p1	Aminoacylase-1;	0.345393	-1.53369	6.33432e-07	DOWN
H12_ARATH|DN81|c1|g1|i1|p1	Histone H1.2;	0.340693	-1.55345	0.000223334	DOWN
4CL1_TOBAC|DN1039|c0|g1|i1|p1	4-coumarate--CoA ligase 1;	0.340121	-1.55588	0.00144472	DOWN
CYC6_ARATH|DN1993|c0|g1|i20|p1	Cytochrome c6, chloroplastic {ECO:0000303|PubMed:12037572};	0.339419	-1.55886	0.0337571	DOWN
THI42_VITVI|DN10358|c0|g1|i1|p1	Thiamine thiazole synthase 2, chloroplastic {ECO:0000255|HAMAP-Rule:MF_03158};	0.33778	-1.56584	5.57842e-20	DOWN
PGR5_ARATH|DN4862|c0|g2|i1|p1	Protein PROTON GRADIENT REGULATION 5, chloroplastic;	0.336435	-1.5716	2.41992e-09	DOWN
TBL37_ARATH|DN3575|c0|g1|i9|p2	Protein trichome birefringence-like 37;	0.336227	-1.57249	0.0104505	DOWN
RK5_ARATH|DN6435|c0|g1|i3|p1	50S ribosomal protein L5, chloroplastic;	0.336024	-1.57337	1.50908e-14	DOWN
ATPF2_SPIOL|DN479|c1|g1|i35|p1	ATP synthase subunit b', chloroplastic;	0.335526	-1.57551	3.75286e-18	DOWN
PME34_ARATH|DN3509|c0|g1|i1|p2	Probable pectinesterase/pectinesterase inhibitor 34;	0.333913	-1.58246	0.0220376	DOWN
PSBX_SYNJB|DN6661|c0|g3|i1|p1	Photosystem II reaction center X protein {ECO:0000255|HAMAP-Rule:MF_01386};	0.33292	-1.58675	8.82562e-12	DOWN
HIS7_PEA|DN8008|c0|g1|i2|p1	Imidazoleglycerol-phosphate dehydratase, chloroplastic {ECO:0000303|Ref.1};	0.332799	-1.58727	0.0356269	DOWN
CUT1A_ARATH|DN422|c0|g1|i3|p1	Protein CURVATURE THYLAKOID 1A, chloroplastic;	0.332561	-1.58831	8.94255e-20	DOWN
CP20C_ARATH|DN5429|c0|g1|i1|p1	Peptidyl-prolyl cis-trans isomerase CYP20-3, chloroplastic;	0.33228	-1.58953	4.5349e-13	DOWN
JOX2_ARATH|DN5667|c0|g1|i2|p1	Jasmonate-induced oxygenase 2 {ECO:0000303|PubMed:28559313};	0.33115	-1.59444	0.0256794	DOWN
PLY18_ARATH|DN11360|c1|g1|i1|p1	Probable pectate lyase 18;	0.3309	-1.59553	0.0158995	DOWN
CRD1_EUPES|DN611|c0|g1|i1|p1	Magnesium-protoporphyrin IX monomethyl ester [oxidative] cyclase, chloroplastic;	0.330239	-1.59842	1.32002e-05	DOWN
LQY1_ARATH|DN4995|c0|g1|i2|p1	Protein disulfide-isomerase LQY1, chloroplastic {ECO:0000303|PubMed:21586683};	0.327567	-1.61014	2.52973e-09	DOWN
PSBY_SPIOL|DN4028|c0|g2|i2|p1	Photosystem II core complex proteins psbY, chloroplastic;	0.327419	-1.61079	1.4888e-10	DOWN
LACS1_ARATH|DN1053|c0|g1|i18|p1	Long chain acyl-CoA synthetase 1;	0.326453	-1.61505	8.82562e-12	DOWN
AOR_ARATH|DN4003|c1|g1|i1|p1	NADPH-dependent alkenal/one oxidoreductase, chloroplastic {ECO:0000303|PubMed:21169366};	0.326063	-1.61678	1.83172e-05	DOWN
DAPB3_ARATH|DN1347|c0|g1|i5|p1	Dihydrodipicolinate reductase-like protein CRR1, chloroplastic {ECO:0000305};	0.325771	-1.61807	2.83215e-10	DOWN
14KD_DAUCA|DN26301|c0|g1|i1|p1	14 kDa proline-rich protein DC2.15;	0.32573	-1.61825	0.00411516	DOWN
GLYM_SOLTU|DN85256|c0|g1|i1|p1	Serine hydroxymethyltransferase, mitochondrial;	0.322156	-1.63417	5.29147e-06	DOWN
ROC5_NICSY|DN3338|c0|g1|i8|p1	33 kDa ribonucleoprotein, chloroplastic;	0.320691	-1.64074	7.55379e-07	DOWN
RK31_ARATH|DN7246|c0|g1|i1|p1	50S ribosomal protein L31, chloroplastic;	0.319077	-1.64802	1.02437e-15	DOWN
CH20_ARATH|DN3562|c0|g1|i2|p1	20 kDa chaperonin, chloroplastic;	0.315547	-1.66407	7.73042e-06	DOWN
HMGYA_ARATH|DN5344|c0|g1|i2|p1	HMG-Y-related protein A;	0.31429	-1.66983	1.66844e-05	DOWN
H12_ARATH|DN2310|c0|g3|i1|p1	Histone H1.2;	0.313614	-1.67294	7.99476e-05	DOWN
G3PA1_ARATH|DN6453|c0|g1|i1|p1	Glyceraldehyde-3-phosphate dehydrogenase GAPA1, chloroplastic;	0.311056	-1.68476	1.62673e-15	DOWN
AHL17_ARATH|DN6577|c0|g1|i1|p1	AT-hook motif nuclear-localized protein 17 {ECO:0000312|EMBL:FAA00288.1};	0.310914	-1.68541	7.22903e-06	DOWN
NEET_ARATH|DN9666|c0|g1|i1|p1	CDGSH iron-sulfur domain-containing protein NEET;	0.309972	-1.68979	9.60327e-09	DOWN
OHP1_ARATH|DN14939|c0|g2|i1|p1	Light-harvesting complex-like protein OHP1, chloroplastic {ECO:0000305};	0.309834	-1.69043	1.00189e-08	DOWN
PSAK_ARATH|DN6157|c0|g1|i17|p2	Photosystem I reaction center subunit psaK, chloroplastic;	0.309763	-1.69076	2.49163e-10	DOWN
PTA16_ARATH|DN6529|c0|g1|i2|p1	Protein PLASTID TRANSCRIPTIONALLY ACTIVE 16, chloroplastic {ECO:0000303|PubMed:16326926};	0.309128	-1.69373	1.23635e-07	DOWN
H32_TOBAC|DN626|c1|g1|i2|p1	Histone H3.2;	0.308001	-1.699	0.000515959	DOWN
HSP7C_PETHY|DN105|c0|g1|i1|p1	Heat shock cognate 70 kDa protein;	0.306882	-1.70425	0.00808094	DOWN
PDLP7_ARATH|DN1616|c0|g2|i1|p1	Plasmodesmata-located protein 7;	0.30575	-1.70958	0.000101238	DOWN
BEL1_ARATH|DN847|c2|g1|i3|p1	Homeobox protein BEL1 homolog;	0.304786	-1.71413	0.00496229	DOWN
RUBA_PEA|DN1227|c0|g1|i1|p1	RuBisCO large subunit-binding protein subunit alpha, chloroplastic;	0.303167	-1.72181	3.90387e-06	DOWN
TIC62_PEA|DN2280|c0|g1|i1|p1	Protein TIC 62, chloroplastic;	0.30283	-1.72342	5.32089e-12	DOWN
PSAO_ARATH|DN15467|c0|g1|i1|p1	Photosystem I subunit O;	0.302755	-1.72378	1.76542e-12	DOWN
PSBY_SPIOL|DN11379|c0|g1|i1|p1	Photosystem II core complex proteins psbY, chloroplastic;	0.302532	-1.72484	6.87856e-11	DOWN
PGLR4_ARATH|DN10397|c0|g1|i1|p1	Polygalacturonase At1g48100;	0.302523	-1.72488	0.00310496	DOWN
YLMG2_ARATH|DN14597|c0|g1|i1|p1	YlmG homolog protein 2, chloroplastic {ECO:0000305};	0.300648	-1.73386	6.83253e-11	DOWN
GAOX2_ARATH|DN2824|c0|g1|i1|p2	Gibberellin 20 oxidase 2;	0.293813	-1.76703	2.9014e-06	DOWN
PORA_CUCSA|DN10269|c0|g1|i3|p1	Protochlorophyllide reductase, chloroplastic;	0.293801	-1.76709	9.06062e-08	DOWN
TKI1_ARATH|DN2605|c0|g2|i19|p1	TSL-kinase interacting protein 1;	0.291498	-1.77844	0.0212365	DOWN
RLF34_ARATH|DN107632|c0|g1|i1|p1	Protein RALF-like 34;	0.290155	-1.7851	0.0321827	DOWN
TBL37_ARATH|DN3575|c0|g1|i3|p3	Protein trichome birefringence-like 37;	0.288559	-1.79306	0.0159599	DOWN
PSAN_ARATH|DN15115|c0|g1|i1|p1	Photosystem I reaction center subunit N, chloroplastic;	0.285373	-1.80908	2.45791e-07	DOWN
E13B_HEVBR|DN25504|c0|g1|i2|p1	Glucan endo-1,3-beta-glucosidase, basic vacuolar isoform {ECO:0000305};	0.284996	-1.81098	0.0494606	DOWN
H32_TOBAC|DN1791|c0|g1|i13|p1	Histone H3.2;	0.284753	-1.81222	7.68359e-05	DOWN
TIL_ARATH|DN647|c0|g2|i2|p2	Temperature-induced lipocalin-1 {ECO:0000303|PubMed:18671872};	0.284143	-1.81531	0.000311988	DOWN
RADL6_ARATH|DN11042|c1|g1|i2|p1	Protein RADIALIS-like 6;	0.28031	-1.8349	0.000218126	DOWN
CYC6_ARATH|DN1993|c0|g1|i9|p1	Cytochrome c6, chloroplastic {ECO:0000303|PubMed:12037572};	0.277725	-1.84827	1.64697e-13	DOWN
FAD3C_SESIN|DN6077|c0|g2|i3|p1	Omega-3 fatty acid desaturase, chloroplastic;	0.275765	-1.85849	1.20026e-07	DOWN
KPPR_WHEAT|DN6854|c0|g1|i1|p1	Phosphoribulokinase, chloroplastic;	0.268268	-1.89826	1.60699e-05	DOWN
DIR_SINHE|DN47414|c0|g1|i1|p1	Dirigent protein {ECO:0000303|Ref.1};	0.267022	-1.90497	0.0124026	DOWN
PSBS_SPIOL|DN1381|c0|g2|i1|p1	Photosystem II 22 kDa protein, chloroplastic;	0.265497	-1.91324	1.1083e-08	DOWN
PSBX_SYNJB|DN6661|c0|g2|i1|p2	Photosystem II reaction center X protein {ECO:0000255|HAMAP-Rule:MF_01386};	0.262808	-1.92792	1.74068e-12	DOWN
PSAL_ARATH|DN1124|c0|g1|i10|p1	Photosystem I reaction center subunit XI, chloroplastic;	0.261776	-1.9336	2.63243e-08	DOWN
PSAH1_ARATH|DN1102|c0|g1|i6|p1	Photosystem I reaction center subunit VI-1, chloroplastic;	0.261751	-1.93374	1.18694e-10	DOWN
FAD3E_TOBAC|DN1374|c0|g1|i3|p1	Omega-3 fatty acid desaturase, endoplasmic reticulum;	0.259972	-1.94357	1.30547e-05	DOWN
PSAD_CUCSA|DN64319|c0|g1|i1|p1	Photosystem I reaction center subunit II, chloroplastic;	0.259032	-1.9488	5.57842e-20	DOWN
HIP39_ARATH|DN28223|c0|g1|i1|p1	Heavy metal-associated isoprenylated plant protein 39 {ECO:0000303|PubMed:21072340, ECO:0000303|PubMed:23368984};	0.258262	-1.9531	0.0446849	DOWN
PIP25_ARATH|DN873|c0|g1|i11|p1	Probable aquaporin PIP2-5;	0.258163	-1.95364	5.8541e-06	DOWN
CUT1B_ARATH|DN11594|c0|g2|i3|p1	Protein CURVATURE THYLAKOID 1B, chloroplastic;	0.256833	-1.9611	3.42629e-09	DOWN
CUT1B_ARATH|DN11594|c0|g2|i5|p1	Protein CURVATURE THYLAKOID 1B, chloroplastic;	0.256793	-1.96132	7.0815e-05	DOWN
GLK1_ARATH|DN1644|c0|g1|i37|p1	Transcription activator GLK1;	0.255697	-1.96749	1.8135e-07	DOWN
PLAS2_POPNI|DN305|c0|g2|i1|p1	Plastocyanin B, chloroplastic;	0.252654	-1.98476	9.46901e-12	DOWN
TC32B_BRANA|DN6132|c0|g1|i10|p1	Short-chain dehydrogenase TIC 32 B, chloroplastic {ECO:0000305};	0.252189	-1.98742	0.0135002	DOWN
PUR4_ARATH|DN16370|c0|g1|i5|p1	Probable phosphoribosylformylglycinamidine synthase, chloroplastic/mitochondrial;	0.250928	-1.99465	1.82932e-05	DOWN
H32_TOBAC|DN1791|c0|g2|i1|p1	Histone H3.2;	0.250864	-1.99502	2.46909e-05	DOWN
PSAL_ARATH|DN1124|c0|g2|i2|p1	Photosystem I reaction center subunit XI, chloroplastic;	0.247639	-2.01369	1.87526e-13	DOWN
CB21_GOSHI|DN3662|c0|g2|i1|p1	Chlorophyll a-b binding protein 151, chloroplastic;	0.2475	-2.0145	8.0974e-05	DOWN
RUBB_PEA|DN44|c2|g1|i1|p1	RuBisCO large subunit-binding protein subunit beta, chloroplastic;	0.245278	-2.02751	0.000165996	DOWN
H32_TOBAC|DN1791|c0|g1|i15|p1	Histone H3.2;	0.244884	-2.02983	3.80429e-05	DOWN
CUT1A_ARATH|DN422|c0|g3|i1|p1	Protein CURVATURE THYLAKOID 1A, chloroplastic;	0.244852	-2.03002	4.3222e-08	DOWN
PRX2E_ARATH|DN12847|c0|g1|i1|p1	Peroxiredoxin-2E, chloroplastic;	0.240738	-2.05446	5.86482e-35	DOWN
CB13_SOLLC|DN4051|c0|g1|i2|p1	Chlorophyll a-b binding protein 8, chloroplastic;	0.23962	-2.06118	2.18026e-12	DOWN
HS21C_PEA|DN15012|c0|g1|i1|p1	Small heat shock protein, chloroplastic;	0.239584	-2.0614	7.65595e-07	DOWN
EGC_CITJA|DN8163|c0|g1|i3|p1	EG45-like domain containing protein;	0.239122	-2.06418	1.08397e-08	DOWN
CB11_SOLLC|DN2231|c0|g1|i8|p1	Chlorophyll a-b binding protein 6A, chloroplastic;	0.237414	-2.07452	4.89363e-22	DOWN
S23IP_MOUSE|DN4908|c0|g1|i3|p1	SEC23-interacting protein;	0.236707	-2.07883	0.0156592	DOWN
S17P_SPIOL|DN12095|c0|g1|i1|p1	Sedoheptulose-1,7-bisphosphatase, chloroplastic;	0.232791	-2.10289	3.63358e-12	DOWN
GRF6_ORYSJ|DN261|c0|g3|i1|p1	Growth-regulating factor 6;	0.23144	-2.11129	1.48359e-11	DOWN
IDD15_ARATH|DN86341|c0|g1|i1|p1	Zinc finger protein SHOOT GRAVITROPISM 5 {ECO:0000303|PubMed:9210330};	0.231397	-2.11156	0.00103965	DOWN
NFYA7_ARATH|DN42264|c0|g1|i1|p1	Nuclear transcription factor Y subunit A-7;	0.231215	-2.1127	0.026386	DOWN
HBI1_ARATH|DN2191|c0|g1|i1|p1	Transcription factor HBI1;	0.231015	-2.11394	0.0457692	DOWN
H2B4_ARATH|DN1205|c1|g1|i1|p1	Histone H2B.4;	0.22955	-2.12312	5.09099e-06	DOWN
H1_MAIZE|DN1099|c0|g1|i14|p3	Histone H1;	0.226761	-2.14076	2.37463e-05	DOWN
PSAH_BRACM|DN1102|c0|g2|i1|p1	Photosystem I reaction center subunit VI, chloroplastic;	0.224726	-2.15376	0.00367098	DOWN
H4_SOYBN|DN2503|c0|g1|i12|p1	Histone H4;	0.222528	-2.16794	1.75836e-06	DOWN
H2B4_ARATH|DN10674|c0|g1|i3|p1	Histone H2B.4;	0.222379	-2.16891	7.4307e-05	DOWN
CB4A_SOLLC|DN6720|c0|g1|i1|p1	Chlorophyll a-b binding protein CP24 10A, chloroplastic;	0.221285	-2.17602	3.00027e-16	DOWN
MLP31_ARATH|DN11378|c0|g1|i1|p1	MLP-like protein 31;	0.219581	-2.18718	6.5771e-05	DOWN
SRC30_ARATH|DN2829|c0|g1|i3|p1	Serine/arginine-rich SC35-like splicing factor SCL30;	0.217738	-2.19934	1.61974e-05	DOWN
KANL3_DANRE|DN2656|c0|g1|i3|p1	KAT8 regulatory NSL complex subunit 3;	0.211326	-2.24246	0.0249716	DOWN
DIV_ANTMA|DN675|c1|g3|i4|p1	Transcription factor DIVARICATA;	0.209464	-2.25523	1.40726e-08	DOWN
AAPC_CENCI|DN3027|c0|g1|i10|p1	Putative glucose-6-phosphate 1-epimerase {ECO:0000250|UniProtKB:Q03161};	0.209125	-2.25756	6.44227e-18	DOWN
PSBR_SOLTU|DN2978|c0|g1|i7|p1	Photosystem II 10 kDa polypeptide, chloroplastic;	0.208026	-2.26516	1.04903e-20	DOWN
CB4B_ARATH|DN8194|c0|g3|i2|p1	Chlorophyll a-b binding protein CP29.2, chloroplastic;	0.208017	-2.26523	2.46086e-14	DOWN
USPAL_ARATH|DN10050|c0|g1|i2|p1	Universal stress protein A-like protein;	0.207877	-2.2662	0.0169593	DOWN
H2A4_ARATH|DN11098|c0|g1|i1|p1	Probable histone H2A.4;	0.206415	-2.27638	3.35039e-07	DOWN
NDHL_ARATH|DN9424|c0|g1|i2|p1	NAD(P)H-quinone oxidoreductase subunit L, chloroplastic;	0.203768	-2.295	1.42944e-05	DOWN
H2B_TOBAC|DN1205|c3|g4|i1|p1	Histone H2B;	0.201139	-2.31374	6.42213e-07	DOWN
TRXY1_ARATH|DN4022|c0|g1|i6|p1	Thioredoxin Y1, chloroplastic;	0.200375	-2.31923	1.55963e-07	DOWN
DREB3_ARATH|DN107801|c0|g1|i1|p1	Dehydration-responsive element-binding protein 3;	0.198369	-2.33374	0.00790464	DOWN
PME25_ARATH|DN10779|c0|g1|i3|p1	Probable pectinesterase/pectinesterase inhibitor 25;	0.189193	-2.40207	1.90896e-09	DOWN
IQD22_ARATH|DN1642|c0|g2|i1|p1	Protein IQ-DOMAIN 22 {ECO:0000303|PubMed:16368012};	0.188088	-2.41052	0.000334272	DOWN
PIP22_ARATH|DN873|c0|g4|i1|p1	Aquaporin PIP2-2;	0.179282	-2.4797	1.75771e-08	DOWN
RACD_PYRHO|DN10692|c0|g2|i1|p1	Aspartate racemase;	0.17892	-2.48262	0.0011168	DOWN
H2AX_CICAR|DN5306|c0|g1|i1|p1	Histone H2AX;	0.174244	-2.52082	0.0147798	DOWN
SSL3_ARATH|DN155|c0|g1|i5|p1	Protein STRICTOSIDINE SYNTHASE-LIKE 3 {ECO:0000303|PubMed:10777701};	0.173642	-2.52581	0.000172458	DOWN
ANMT_RUTGR|DN5018|c0|g1|i12|p2	Anthranilate N-methyltransferase;	0.173461	-2.52732	1.78017e-09	DOWN
CYSK_CITLA|DN7223|c0|g1|i3|p1	Cysteine synthase {ECO:0000303|PubMed:8280125};	0.172629	-2.53425	8.81424e-20	DOWN
H2AX_CICAR|DN1205|c3|g2|i4|p2	Histone H2AX;	0.172501	-2.53532	3.01332e-06	DOWN
ILV5_PEA|DN65439|c0|g1|i1|p1	Ketol-acid reductoisomerase, chloroplastic;	0.170826	-2.5494	4.12259e-11	DOWN
UNE10_ARATH|DN94|c0|g1|i1|p1	Transcription factor UNE10;	0.169839	-2.55776	0.0148503	DOWN
RBS2_SOLTU|DN3031|c0|g1|i3|p1	Ribulose bisphosphate carboxylase small subunit, chloroplastic 2 {ECO:0000255|HAMAP-Rule:MF_00860};	0.166292	-2.58821	3.31205e-23	DOWN
PSAF_ARATH|DN6294|c0|g1|i1|p1	Photosystem I reaction center subunit III, chloroplastic;	0.165322	-2.59665	1.11986e-18	DOWN
EPF1_ARATH|DN2136|c0|g3|i2|p2	Protein EPIDERMAL PATTERNING FACTOR 1 {ECO:0000303|PubMed:17639078};	0.163612	-2.61165	1.59041e-06	DOWN
CB23_SOLLC|DN3662|c0|g3|i1|p2	Chlorophyll a-b binding protein 13, chloroplastic;	0.162209	-2.62407	7.49761e-08	DOWN
TLPH_ORYSJ|DN128709|c0|g1|i1|p1	Thaumatin-like protein;	0.160704	-2.63753	0.0490414	DOWN
CUT1B_ARATH|DN11594|c0|g1|i2|p1	Protein CURVATURE THYLAKOID 1B, chloroplastic;	0.159562	-2.64781	2.61754e-08	DOWN
CB12_SOLLC|DN830|c0|g2|i3|p1	Chlorophyll a-b binding protein 7, chloroplastic;	0.154369	-2.69555	2.2979e-25	DOWN
HBL2_GOSHI|DN9464|c0|g1|i2|p1	Non-symbiotic hemoglobin 2;	0.152711	-2.71112	1.1749e-12	DOWN
PBL11_ARATH|DN4574|c0|g2|i34|p1	Probable serine/threonine-protein kinase PBL11 {ECO:0000305};	0.145296	-2.78293	0.0153864	DOWN
LBD11_ARATH|DN44144|c0|g1|i1|p1	LOB domain-containing protein 11;	0.137875	-2.85857	0.0341355	DOWN
CB11_SOLLC|DN2231|c0|g1|i3|p1	Chlorophyll a-b binding protein 6A, chloroplastic;	0.136609	-2.87187	1.51887e-15	DOWN
BCP_PEA|DN8874|c0|g1|i2|p1	Blue copper protein;	0.135231	-2.8865	1.62182e-06	DOWN
FAFL_ARATH|DN12177|c0|g3|i1|p1	Protein FAF-like, chloroplastic;	0.13398	-2.89991	1.25945e-13	DOWN
P2C24_ARATH|DN2881|c0|g2|i3|p1	Probable protein phosphatase 2C 24;	0.133665	-2.90331	1.0629e-06	DOWN
CA4_ARATH|DN14253|c0|g1|i9|p1	Chlorophyll a-b binding protein 4, chloroplastic {ECO:0000303|PubMed:10366881};	0.133602	-2.90399	1.91635e-14	DOWN
PLY11_ARATH|DN11360|c0|g2|i1|p1	Putative pectate lyase 11;	0.132989	-2.91062	0.0193899	DOWN
ZFP4_ARATH|DN13145|c1|g1|i1|p1	Zinc finger protein 4 {ECO:0000305};	0.130705	-2.93562	1.13745e-06	DOWN
NAKR1_ARATH|DN11007|c0|g1|i1|p1	Protein SODIUM POTASSIUM ROOT DEFECTIVE 1 {ECO:0000303|PubMed:21193571};	0.129323	-2.95095	0.000217368	DOWN
PME53_ARATH|DN8566|c0|g1|i5|p1	Probable pectinesterase 53;	0.1273	-2.97369	3.92106e-17	DOWN
ICW3_PSOTE|DN485|c1|g3|i1|p1	Chymotrypsin inhibitor 3;	0.123807	-3.01384	0.0156518	DOWN
PUR4_ARATH|DN16370|c0|g1|i6|p1	Probable phosphoribosylformylglycinamidine synthase, chloroplastic/mitochondrial;	0.12171	-3.03848	0.0426645	DOWN
BAP2_ARATH|DN2730|c0|g1|i4|p1	BON1-associated protein 2;	0.120025	-3.0586	0.0453398	DOWN
PIP25_ARATH|DN4325|c0|g1|i2|p1	Probable aquaporin PIP2-5;	0.117823	-3.0853	0.00090932	DOWN
RIDA_ARATH|DN10188|c0|g4|i1|p1	Reactive Intermediate Deaminase A, chloroplastic {ECO:0000303|PubMed:25070638};	0.109828	-3.18669	0.00103731	DOWN
P2C12_ARATH|DN6323|c0|g1|i1|p1	Probable protein phosphatase 2C 12;	0.104493	-3.25852	0.0259204	DOWN
CAHC_PEA|DN12380|c0|g1|i3|p1	Carbonic anhydrase, chloroplastic;	0.0930107	-3.42646	0.00372239	DOWN
MBD6_ARATH|DN63665|c0|g1|i1|p1	Methyl-CpG-binding domain-containing protein 6 {ECO:0000303|PubMed:12954765};	0.082341	-3.60224	7.79473e-09	DOWN
ZAT12_ARATH|DN12393|c0|g1|i1|p1	Zinc finger protein ZAT12;	0.072301	-3.78984	0.0396493	DOWN
PNSB3_ARATH|DN536|c0|g2|i6|p1	Photosynthetic NDH subunit of subcomplex B 3, chloroplastic {ECO:0000303|PubMed:21785130};	0.0722472	-3.79091	0.0274928	DOWN
AL2C4_ARATH|DN9009|c0|g1|i1|p1	Aldehyde dehydrogenase family 2 member C4;	0.0721397	-3.79306	3.31205e-23	DOWN
CUT1B_ARATH|DN11594|c0|g1|i3|p1	Protein CURVATURE THYLAKOID 1B, chloroplastic;	0.069117	-3.85482	0.0148628	DOWN
AB17C_DANRE|DN2208|c0|g1|i8|p1	Alpha/beta hydrolase domain-containing protein 17C {ECO:0000305};	0.0672521	-3.89428	0.00825951	DOWN
CADH6_ORYSJ|DN8677|c0|g1|i1|p1	Probable cinnamyl alcohol dehydrogenase 6 {ECO:0000305};	0.0655057	-3.93224	6.71982e-12	DOWN
RNHX1_ARATH|DN12554|c0|g1|i1|p1	Putative ribonuclease H protein At1g65750;	0.0563138	-4.15037	1.11013e-14	DOWN
RBS3B_ARATH|DN3031|c0|g1|i7|p1	Ribulose bisphosphate carboxylase small subunit 3B, chloroplastic;	0.056137	-4.1549	1.03243e-31	DOWN
CAHC_PEA|DN12380|c0|g1|i2|p1	Carbonic anhydrase, chloroplastic;	0.0535889	-4.22192	1.65693e-14	DOWN
GDIR_ARATH|DN12626|c0|g1|i3|p1	Rho GDP-dissociation inhibitor 1;	0.047696	-4.38999	0.0250219	DOWN
Y2988_ARATH|DN13103|c0|g1|i3|p1	Uncharacterized protein At2g29880;	0.0471871	-4.40546	1.05266e-19	DOWN
GAT22_ARATH|DN951|c0|g1|i29|p3	Putative GATA transcription factor 22 {ECO:0000303|PubMed:17208962};	0.0465067	-4.42642	0.0047561	DOWN
TPRL1_ERYCB|DN15698|c0|g1|i1|p1	Tropinone reductase-like 1;	0.0452438	-4.46614	2.04834e-07	DOWN
DRE1C_ARATH|DN7374|c0|g1|i1|p1	Dehydration-responsive element-binding protein 1C;	0.0336792	-4.892	6.5771e-05	DOWN
RUS2_ARATH|DN5268|c0|g1|i8|p1	Protein root UVB sensitive 2, chloroplastic {ECO:0000303|PubMed:19515790};	0.0333746	-4.90511	0.00150309	DOWN
GDL87_ARATH|DN22962|c0|g1|i1|p1	GDSL esterase/lipase At5g55050;	0.0310778	-5.00797	0.000744565	DOWN
BPA1_ARATH|DN5625|c0|g1|i1|p1	Binding partner of ACD11 1 {ECO:0000303|PubMed:18845362};	0.0288493	-5.11532	4.27685e-09	DOWN
GALAK_ARATH|DN1238|c0|g1|i9|p1	Galacturonokinase;	0.0277656	-5.17056	5.41291e-07	DOWN
RNHX1_ARATH|DN64415|c0|g1|i1|p1	Putative ribonuclease H protein At1g65750;	0.0216368	-5.53037	0.022411	DOWN
MCFB_DICDI|DN1239|c0|g1|i5|p1	Mitochondrial substrate carrier family protein B;	0.0161176	-5.95522	0.00291707	DOWN
AHL15_ARATH|DN86730|c0|g1|i1|p1	AT-hook motif nuclear-localized protein 15 {ECO:0000312|EMBL:FAA00286.1};	0.0142822	-6.12963	9.10799e-18	DOWN
RPE1_ORYSJ|DN2265|c0|g1|i6|p1	Ribulose-phosphate 3-epimerase, cytoplasmic isoform;	0.00965974	-6.6938	0.000191761	DOWN
GRP3_DAUCA|DN5936|c0|g1|i4|p1	Glycine-rich protein A3;	0.00795015	-6.9748	2.53097e-42	DOWN
ODD19_ORYSJ|DN66890|c0|g1|i1|p1	2-oxoglutarate-dependent dioxygenase 19 {ECO:0000303|PubMed:25728912};	0.00237883	-8.71553	1.0845e-10	DOWN
AHL20_ARATH|DN13837|c0|g1|i1|p1	AT-hook motif nuclear-localized protein 20 {ECO:0000312|EMBL:FAA00291.1};	0.0014538	-9.42596	2.71899e-12	DOWN
CRTI_PANAN|DN8085|c2|g1|i1|p1	Phytoene desaturase (lycopene-forming);	0.000643555	-10.6016	1.40835e-15	DOWN
RTL2_ARATH|DN6538|c0|g1|i15|p1	Ribonuclease 3-like protein 2;	0.000319905	-11.6101	2.72797e-19	DOWN
