## Supplementary Table S3. Differentially Expressed Genes (DEGs) in leaf primordia of non-transgenic vs miR156-overexpressing Passiflora cincinnata. for "Age-dependent miR156-targeted *SPLs* are required for extrafloral nectary development in *Passiflora* spp"

### Sheet: foldchange >1.5 and pvalue<0.05
Supplementary Table S3. Differentially Expressed Genes (DEGs) in leaf primordia of non- transgenic vs miR156-overexpressing Passiflora cincinnata.
Gene Code	Description	foldChange (NT/156OE)	log2FoldChange (NT/156OE)	Adjusted p-value	UP or Down
SL30A_ARATH|DN13559|c0|g1|i1|p1	Serine/arginine-rich SC35-like splicing factor SCL30A;	647.022	9.33767	1.30705e-18	UP
SERA1_ARATH|DN18090|c0|g1|i2|p1	D-3-phosphoglycerate dehydrogenase 1, chloroplastic;	109.13	6.76991	7.46364e-06	UP
DF1_ARATH|DN3433|c0|g1|i1|p1	Trihelix transcription factor DF1 {ECO:0000303|PubMed:22735692};	93.9553	6.5539	0.0491897	UP
CHS2_CITSI|DN12755|c0|g1|i2|p1	Chalcone synthase 2;	91.3959	6.51406	3.38125e-07	UP
RNHX1_ARATH|DN20935|c0|g1|i1|p1	Putative ribonuclease H protein At1g65750;	91.3728	6.51369	4.68193e-08	UP
TSS_ARATH|DN940|c0|g1|i1|p1	Protein TSS {ECO:0000303|PubMed:21185286};	78.9706	6.30324	1.12017e-07	UP
PAR1_ROSHC|DN6740|c0|g2|i1|p1	Phenylacetaldehyde reductase {ECO:0000303|PubMed:20650544};	70.8598	6.1469	1.17034e-07	UP
HS174_ARATH|DN1696|c0|g1|i12|p3	17.4 kDa class III heat shock protein;	55.2734	5.78851	0.000152806	UP
ASHR2_ARATH|DN8161|c0|g1|i1|p1	Histone-lysine N-methyltransferase ASHR2;	49.4439	5.62772	0.000324887	UP
NMO_BACSU|DN6468|c0|g1|i6|p1	Probable nitronate monooxygenase;	41.9801	5.39163	1.14434e-22	UP
Y2988_ARATH|DN3039|c0|g1|i10|p1	Uncharacterized protein At2g29880;	39.2904	5.2961	0.000307008	UP
RAA1F_ARATH|DN2447|c0|g1|i3|p1	Ras-related protein RABA1f;	38.07	5.25058	0.00039952	UP
ARAD1_ARATH|DN8576|c0|g2|i4|p2	Probable arabinosyltransferase ARAD1;	32.022	5.00099	0.000465466	UP
AGDP1_ARATH|DN938|c0|g1|i12|p1	Protein AGENET DOMAIN (AGD)-CONTAINING P1 {ECO:0000303|PubMed:30382101};	31.0284	4.95552	0.0324618	UP
RCA1_LARTR|DN5762|c0|g2|i2|p1	Ribulose bisphosphate carboxylase/oxygenase activase 1, chloroplastic;	25.565	4.6761	9.74699e-12	UP
CHI5_ARATH|DN103329|c0|g1|i1|p1	Endochitinase EP3 {ECO:0000303|PubMed:11525512};	24.8968	4.63789	0.00466961	UP
DV4H_CATRO|DN8038|c0|g1|i1|p1	Deacetoxyvindoline 4-hydroxylase {ECO:0000303|PubMed:9290645};	23.0209	4.52487	0.00692608	UP
SVP_ARATH|DN8103|c0|g1|i17|p1	MADS-box protein SVP {ECO:0000303|PubMed:10758486};	19.657	4.29697	5.16024e-05	UP
TSJT1_TOBAC|DN18632|c0|g1|i1|p2	Stem-specific protein TSJT1;	17.2243	4.10637	0.00443313	UP
MB3R5_ARATH|DN6718|c0|g1|i2|p1	Transcription factor MYB3R-5 {ECO:0000303|PubMed:11597504};	16.2254	4.02018	0.010816	UP
U76E9_ARATH|DN13460|c0|g1|i1|p1	UDP-glycosyltransferase 76E9;	15.6583	3.96886	0.0269608	UP
ERF81_ARATH|DN10893|c0|g1|i1|p1	Ethylene-responsive transcription factor 12;	14.8569	3.89306	0.000867	UP
TPS6_RICCO|DN24661|c0|g1|i2|p1	Probable terpene synthase 6;	14.4552	3.85351	0.00138242	UP
LAMT_CATRO|DN16421|c0|g2|i1|p1	Loganic acid O-methyltransferase {ECO:0000303|PubMed:24104568, ECO:0000303|PubMed:29399933};	14.0528	3.81279	0.0426381	UP
YTAP_BACSU|DN4139|c0|g1|i1|p1	Putative hydrolase YtaP;	13.4437	3.74886	1.35315e-05	UP
EGC_CITJA|DN4053|c0|g1|i7|p1	EG45-like domain containing protein;	12.6015	3.65552	0.0430084	UP
DRMH1_ARATH|DN10194|c0|g1|i1|p1	Dormancy-associated protein homolog 1 {ECO:0000303|PubMed:15908603};	11.8232	3.56355	0.00351684	UP
GLR21_ARATH|DN11494|c0|g2|i1|p1	Glutamate receptor 2.1;	11.5992	3.53596	0.00463053	UP
ARFA_ARATH|DN16515|c0|g1|i1|p1	Auxin response factor 1;	10.2043	3.3511	0.0356384	UP
Y3720_ARATH|DN10701|c0|g2|i2|p1	UPF0481 protein At3g47200;	9.67674	3.27452	0.0289608	UP
IPYR3_ARATH|DN10833|c0|g1|i2|p1	Soluble inorganic pyrophosphatase 3 {ECO:0000303|PubMed:15135060};	9.44066	3.23889	5.69133e-13	UP
AGL19_ARATH|DN460|c0|g1|i25|p1	Agamous-like MADS-box protein AGL19;	8.96414	3.16416	3.08755e-31	UP
MLP31_ARATH|DN8771|c0|g1|i2|p1	MLP-like protein 31;	8.48756	3.08535	0.0111065	UP
SPL4_ARATH|DN3881|c0|g1|i2|p1	Squamosa promoter-binding-like protein 4;	8.3349	3.05916	5.13346e-08	UP
SAG20_ARATH|DN6894|c0|g1|i1|p2	Senescence associated gene 20 {ECO:0000303|PubMed:10444084};	8.21229	3.03778	0.000395623	UP
OSB4_ARATH|DN323|c0|g1|i13|p1	Protein OSB4, chloroplastic;	8.0591	3.01062	0.039511	UP
Y1015_ARATH|DN9523|c0|g1|i1|p1	Uncharacterized protein At1g01500;	7.60579	2.9271	0.000574165	UP
PPO_MALDO|DN1212|c1|g1|i1|p1	Polyphenol oxidase, chloroplastic;	7.55958	2.91831	7.97885e-05	UP
TSJT1_TOBAC|DN145055|c0|g1|i1|p1	Stem-specific protein TSJT1;	7.02657	2.81282	0.00328322	UP
CHI2_PEA|DN23052|c0|g1|i2|p2	Endochitinase A2;	6.77737	2.76073	7.07209e-07	UP
AAP2_ARATH|DN5162|c0|g1|i4|p1	Amino acid permease 2;	6.69233	2.74251	9.67717e-17	UP
PSAH_BRACM|DN4151|c0|g2|i2|p1	Photosystem I reaction center subunit VI, chloroplastic;	6.64437	2.73213	6.45864e-06	UP
CRF4_ARATH|DN22795|c0|g1|i1|p1	Ethylene-responsive transcription factor CRF4;	6.617	2.72618	0.00383508	UP
METK2_TOBAC|DN5566|c1|g1|i2|p1	S-adenosylmethionine synthase 2;	6.57736	2.71751	0.00853088	UP
EXLB1_ARATH|DN124194|c0|g1|i1|p1	Expansin-like B1;	6.28318	2.6515	0.0339424	UP
HIDM_GLYEC|DN18425|c0|g1|i1|p1	2-hydroxyisoflavanone dehydratase;	6.25041	2.64395	8.03989e-06	UP
GSTX6_SOYBN|DN10977|c0|g1|i1|p1	Probable glutathione S-transferase;	5.70037	2.51106	0.000439624	UP
Y5957_ARATH|DN14504|c0|g1|i4|p1	Uncharacterized protein At5g39570;	5.63577	2.49461	0.00032636	UP
FB302_ARATH|DN14182|c0|g1|i1|p1	F-box protein At5g67140;	5.4014	2.43333	0.0451652	UP
DXS2_ORYSJ|DN7838|c0|g1|i1|p1	Probable 1-deoxy-D-xylulose-5-phosphate synthase 2, chloroplastic;	5.36483	2.42353	8.88089e-12	UP
UREF_ARATH|DN7699|c0|g1|i1|p1	Urease accessory protein F;	5.31756	2.41076	0.0318174	UP
CYADH_CATRO|DN1967|c0|g1|i19|p1	CYP enzymes assisting alcohol dehydrogenase {ECO:0000305|PubMed:25675512};	5.14634	2.36355	0.0411528	UP
CAHC_PEA|DN6779|c0|g1|i1|p1	Carbonic anhydrase, chloroplastic;	5.04553	2.335	0.0185162	UP
VP602_ARATH|DN585|c0|g2|i1|p1	Vacuolar protein sorting-associated protein 60.2 {ECO:0000305};	4.98738	2.31828	3.79292e-08	UP
PPA22_ARATH|DN10201|c0|g1|i3|p1	Purple acid phosphatase 22;	4.96482	2.31174	0.00775754	UP
TIF3B_ARATH|DN5271|c0|g1|i6|p1	Protein TIFY 3B;	4.88066	2.28708	0.000385177	UP
CYSK1_BRAJU|DN6669|c0|g1|i7|p2	Cysteine synthase;	4.77213	2.25463	0.00452864	UP
SUC2_ARATH|DN59149|c0|g1|i1|p1	Sucrose transport protein SUC2;	4.68051	2.22667	0.0167803	UP
GDL79_ARATH|DN12086|c0|g1|i2|p1	GDSL esterase/lipase At5g33370;	4.63338	2.21206	0.00272124	UP
CCD4_ARATH|DN13129|c0|g1|i1|p1	Probable carotenoid cleavage dioxygenase 4, chloroplastic;	4.59401	2.19975	1.31929e-06	UP
CRPK1_ARATH|DN3946|c0|g1|i1|p1	Cold-responsive protein kinase 1 {ECO:0000303|PubMed:28344081};	4.55589	2.18773	0.0260113	UP
DRM1_ARATH|DN1900|c0|g1|i1|p1	Dormancy-associated protein 1 {ECO:0000303|Ref.1};	4.54208	2.18335	0.00118061	UP
URT1_FRAAN|DN9984|c0|g1|i1|p1	Putative UDP-rhamnose:rhamnosyltransferase 1;	4.49672	2.16887	8.00054e-09	UP
BBE15_ARATH|DN6663|c0|g2|i1|p1	Berberine bridge enzyme-like 15 {ECO:0000303|PubMed:26037923};	4.49401	2.168	0.012562	UP
FRA18_FRAAN|DN6561|c0|g1|i1|p1	Major strawberry allergen Fra a 1.08 {ECO:0000305};	4.45562	2.15563	8.46425e-07	UP
CHIA_TOBAC|DN16080|c1|g1|i1|p1	Acidic endochitinase;	4.42136	2.14449	0.000551965	UP
KIC_ARATH|DN13790|c0|g1|i1|p1	Calcium-binding protein KIC {ECO:0000303|PubMed:14688294};	4.38114	2.13131	5.96623e-06	UP
TIP41_ARATH|DN8461|c0|g1|i1|p1	Aquaporin TIP4-1;	4.31668	2.10992	9.18243e-05	UP
RNS3_ARATH|DN4594|c0|g1|i1|p1	Ribonuclease 3;	4.29218	2.10171	3.68783e-12	UP
GID1B_ARATH|DN4078|c0|g1|i1|p1	Gibberellin receptor GID1B;	4.0626	2.0224	0.00131444	UP
RAVL1_ARATH|DN318|c0|g1|i1|p1	AP2/ERF and B3 domain-containing transcription repressor TEM1;	3.99579	1.99848	0.000122312	UP
CXE7_ARATH|DN4514|c0|g2|i3|p1	Probable carboxylesterase 7;	3.99148	1.99692	1.60629e-11	UP
ICW3_PSOTE|DN1085|c0|g2|i4|p1	Chymotrypsin inhibitor 3;	3.90538	1.96546	1.43751e-30	UP
MGL_ARATH|DN6111|c0|g1|i1|p1	Methionine gamma-lyase;	3.89567	1.96187	6.29512e-07	UP
NLTP2_GOSHI|DN1199|c0|g1|i8|p2	Non-specific lipid-transfer protein;	3.80338	1.92728	9.46553e-28	UP
MYBF_ARATH|DN6583|c0|g1|i4|p1	Putative Myb family transcription factor At1g14600;	3.79922	1.9257	0.000848096	UP
DNJ11_ARATH|DN11605|c0|g1|i1|p1	Chaperone protein dnaJ 11, chloroplastic;	3.77773	1.91752	0.000936097	UP
SSG1_MANES|DN893|c0|g1|i40|p1	Granule-bound starch synthase 1, chloroplastic/amyloplastic;	3.75691	1.90955	5.97045e-12	UP
MSRB1_ARATH|DN4675|c0|g1|i19|p1	Peptide methionine sulfoxide reductase B1, chloroplastic;	3.72889	1.89875	0.00281587	UP
AIM1_ARATH|DN8|c0|g1|i8|p1	Peroxisomal fatty acid beta-oxidation multifunctional protein AIM1 {ECO:0000305};	3.69526	1.88568	0.000132365	UP
APK3_ARATH|DN14144|c0|g2|i1|p1	Adenylyl-sulfate kinase 3;	3.64277	1.86504	0.0105659	UP
PRP2_SOYBN|DN1808|c0|g1|i13|p1	Repetitive proline-rich cell wall protein 2;	3.58785	1.84312	0.000623019	UP
PLAT2_ARATH|DN15208|c0|g1|i1|p1	PLAT domain-containing protein 2 {ECO:0000305};	3.57502	1.83795	0.00351684	UP
VPE_CITSI|DN1688|c0|g2|i2|p1	Vacuolar-processing enzyme;	3.56739	1.83487	0.00103239	UP
UP3_ARATH|DN8433|c0|g1|i1|p1	Stress-response A/B barrel domain-containing protein UP3 {ECO:0000305};	3.54018	1.82382	3.69104e-05	UP
FAD12_PUNGR|DN25009|c1|g1|i1|p1	Delta(12)-acyl-lipid-desaturase {ECO:0000303|PubMed:12354116};	3.51614	1.81399	0.029043	UP
GLNA_VIGAC|DN7270|c0|g2|i1|p1	Glutamine synthetase nodule isozyme;	3.46054	1.791	0.00525247	UP
BBE8_ARATH|DN79638|c0|g1|i1|p1	Berberine bridge enzyme-like 8 {ECO:0000303|PubMed:26037923};	3.41867	1.77344	6.38591e-12	UP
HIP39_ARATH|DN6336|c1|g1|i1|p2	Heavy metal-associated isoprenylated plant protein 39 {ECO:0000303|PubMed:21072340, ECO:0000303|PubMed:23368984};	3.40166	1.76624	0.00104595	UP
RER3_ARATH|DN12039|c0|g1|i1|p1	Protein RETICULATA-RELATED 3, chloroplastic {ECO:0000303|PubMed:23596191};	3.36296	1.74973	0.00134737	UP
GEM_ARATH|DN10428|c0|g1|i2|p1	GLABRA2 expression modulator;	3.35205	1.74505	0.00545721	UP
HIP5_ARATH|DN9805|c0|g2|i3|p1	Heavy metal-associated isoprenylated plant protein 5 {ECO:0000303|PubMed:21072340, ECO:0000303|PubMed:23368984};	3.3089	1.72635	5.12596e-06	UP
BLH1_ARATH|DN11330|c0|g1|i1|p1	BEL1-like homeodomain protein 1;	3.29781	1.72151	7.45822e-06	UP
PLA20_ARATH|DN7461|c0|g1|i1|p1	Phospholipase A1-IIdelta;	3.29142	1.71871	1.75284e-47	UP
CATA2_SOLLC|DN371|c0|g2|i2|p1	Catalase isozyme 2;	3.22165	1.6878	0.000936097	UP
YWBO_BACSU|DN1091|c0|g2|i1|p1	Uncharacterized protein YwbO;	3.20813	1.68173	0.0163469	UP
SUC2_ARATH|DN29|c1|g1|i1|p1	Sucrose transport protein SUC2;	3.16108	1.66042	1.05247e-05	UP
C3H49_ARATH|DN2022|c0|g2|i1|p1	Zinc finger CCCH domain-containing protein 49;	3.15743	1.65875	0.00156726	UP
SRG1_ARATH|DN12513|c0|g1|i1|p1	Protein SRG1;	3.15013	1.65541	0.00231561	UP
LBD39_ARATH|DN494|c0|g1|i2|p1	LOB domain-containing protein 39;	3.11665	1.63999	0.000431027	UP
CHS3_CAMSI|DN27898|c0|g2|i1|p1	Chalcone synthase 3;	3.10739	1.6357	0.000402327	UP
YAI5_SCHPO|DN169|c0|g2|i1|p1	Uncharacterized protein C24B11.05;	3.10268	1.63352	0.00268391	UP
C78A7_ARATH|DN13292|c0|g1|i1|p1	Cytochrome P450 78A7;	3.08593	1.62571	2.45193e-10	UP
SRG1_ARATH|DN4330|c0|g1|i3|p1	Protein SRG1;	3.04953	1.60859	1.4775e-05	UP
CSE_ARATH|DN13218|c0|g1|i1|p1	Caffeoylshikimate esterase;	3.04137	1.60472	0.0103558	UP
CHX23_ARATH|DN12470|c1|g1|i1|p1	Cation/H(+) antiporter 23, chloroplastic;	3.03941	1.60379	0.00875363	UP
RD19D_ARATH|DN17613|c0|g1|i3|p1	Probable cysteine protease RD19D {ECO:0000305};	3.00051	1.58521	0.00655745	UP
COPT5_ARATH|DN12380|c0|g1|i2|p1	Copper transporter 5;	2.99738	1.5837	0.00390527	UP
CCR1_PETHY|DN15789|c0|g1|i1|p1	Cinnamoyl-CoA reductase 1 {ECO:0000303|PubMed:24985707, ECO:0000303|PubMed:25217505};	2.98675	1.57858	3.16581e-07	UP
PII2_ARATH|DN4874|c0|g1|i1|p1	Piriformospora indica-insensitive protein 2;	2.94418	1.55786	0.0149343	UP
SOFL4_ARATH|DN548|c0|g1|i1|p1	Protein SOB FIVE-LIKE 4 {ECO:0000303|PubMed:29467189};	2.9427	1.55714	0.029011	UP
SRC1_SOYBN|DN5654|c0|g1|i2|p2	Protein SRC1 {ECO:0000305};	2.90184	1.53697	3.22768e-09	UP
PUB14_ARATH|DN124912|c0|g1|i1|p1	U-box domain-containing protein 14;	2.8903	1.53122	0.0116488	UP
LEA14_SOYBN|DN20451|c0|g3|i1|p1	Desiccation protectant protein Lea14 homolog;	2.87318	1.52265	0.000477173	UP
GSTF_HYOMU|DN3207|c0|g1|i6|p1	Glutathione S-transferase {ECO:0000303|PubMed:8108497};	2.85541	1.5137	0.000188961	UP
KCO1_ARATH|DN36163|c0|g1|i1|p1	Two-pore potassium channel 1;	2.84579	1.50883	3.03913e-06	UP
M2K9_ARATH|DN17689|c0|g1|i1|p1	Mitogen-activated protein kinase kinase 9;	2.83952	1.50565	0.0162279	UP
USPAL_ARATH|DN1061|c1|g2|i1|p1	Universal stress protein A-like protein;	2.82435	1.49792	8.69876e-09	UP
SPL9_ARATH|DN17834|c0|g1|i2|p1	Squamosa promoter-binding-like protein 9;	2.81247	1.49184	0.00026383	UP
P2C06_ORYSJ|DN14355|c0|g2|i2|p1	Probable protein phosphatase 2C 6 {ECO:0000305};	2.77689	1.47347	0.0112739	UP
RSS3_ORYSJ|DN6761|c0|g2|i1|p1	Protein RICE SALT SENSITIVE 3 {ECO:0000303|PubMed:23715469};	2.76965	1.4697	0.000512496	UP
MLO4_ARATH|DN2215|c0|g1|i19|p1	MLO-like protein 4;	2.75796	1.4636	0.00765312	UP
SPL4_ARATH|DN851|c0|g2|i1|p1	Squamosa promoter-binding-like protein 4;	2.75102	1.45997	6.45864e-06	UP
GLOX_VITPS|DN12055|c0|g1|i1|p1	Aldehyde oxidase GLOX {ECO:0000305};	2.75041	1.45965	0.000936097	UP
C78A5_ARATH|DN147777|c1|g1|i1|p1	Cytochrome P450 78A5;	2.73737	1.45279	0.00135189	UP
KTI5_ARATH|DN17850|c0|g1|i1|p1	Kunitz trypsin inhibitor 5 {ECO:0000303|PubMed:30042779};	2.7143	1.44058	0.0288585	UP
PTR18_ARATH|DN1360|c0|g1|i10|p1	Protein NRT1/ PTR FAMILY 3.1;	2.68024	1.42236	0.00540478	UP
AFR_ARATH|DN4356|c0|g1|i1|p1	F-box protein AFR;	2.66205	1.41254	0.00076708	UP
TDT_ARATH|DN6605|c0|g1|i1|p1	Tonoplast dicarboxylate transporter;	2.637	1.3989	0.000529381	UP
DRMH3_ARATH|DN610|c0|g1|i5|p1	Dormancy-associated protein homolog 3 {ECO:0000305};	2.62946	1.39477	7.69221e-06	UP
SILD_FORIN|DN12657|c0|g1|i1|p1	Secoisolariciresinol dehydrogenase;	2.61928	1.38917	2.24135e-07	UP
IAN9_ARATH|DN15169|c0|g1|i1|p1	Immune-associated nucleotide-binding protein 9 {ECO:0000303|PubMed:17723251};	2.61291	1.38566	0.0133449	UP
ABAH1_SOLLC|DN9074|c0|g1|i6|p1	Abscisic acid 8'-hydroxylase CYP707A1 {ECO:0000305};	2.608	1.38294	7.85827e-23	UP
NIC2_ARATH|DN13308|c0|g1|i1|p1	Nicotinamidase 2 {ECO:0000305};	2.60248	1.37988	0.000959194	UP
SIP11_ORYSJ|DN2953|c0|g2|i1|p1	Aquaporin SIP1-1;	2.59788	1.37734	0.000567002	UP
BAM1_ARATH|DN6575|c0|g1|i1|p1	Beta-amylase 1, chloroplastic;	2.56684	1.35999	0.00209738	UP
GLGL1_BETVU|DN4454|c0|g2|i1|p1	Glucose-1-phosphate adenylyltransferase large subunit, chloroplastic/amyloplastic;	2.56093	1.35667	4.08945e-05	UP
FQRL3_ARATH|DN1947|c0|g1|i2|p1	Probable NAD(P)H dehydrogenase (quinone) FQR1-like 3 {ECO:0000305};	2.55901	1.35558	0.00787249	UP
USPAL_ARATH|DN5355|c0|g1|i1|p1	Universal stress protein A-like protein;	2.55443	1.353	0.000909509	UP
E1313_ARATH|DN22041|c0|g1|i3|p1	Glucan endo-1,3-beta-glucosidase 13;	2.54195	1.34594	0.0054157	UP
YTAP_BACSU|DN4139|c0|g1|i12|p1	Putative hydrolase YtaP;	2.50389	1.32417	0.00281817	UP
AAP6_ARATH|DN546|c0|g3|i2|p1	Amino acid permease 6;	2.42398	1.27738	0.000556162	UP
ATB16_ARATH|DN943|c0|g2|i3|p1	Homeobox-leucine zipper protein ATHB-16;	2.4107	1.26945	0.000665945	UP
MGST3_BOVIN|DN11309|c0|g1|i1|p1	Microsomal glutathione S-transferase 3 {ECO:0000250|UniProtKB:O14880};	2.40752	1.26755	0.00436486	UP
STR15_ARATH|DN13153|c0|g1|i1|p2	Rhodanese-like domain-containing protein 15, chloroplastic;	2.39253	1.25853	0.0492843	UP
STY13_ARATH|DN5112|c0|g1|i8|p1	Serine/threonine-protein kinase STY13 {ECO:0000305};	2.38527	1.25415	0.000150528	UP
DREB3_ARATH|DN1580|c0|g1|i5|p1	Dehydration-responsive element-binding protein 3;	2.38203	1.25219	0.0153632	UP
KDSR_MOUSE|DN11833|c0|g1|i11|p1	3-ketodihydrosphingosine reductase;	2.37773	1.24959	4.26319e-05	UP
ARFG_ARATH|DN1351|c1|g3|i2|p1	Auxin response factor 7;	2.3748	1.2478	0.0063441	UP
SR1P1_ARATH|DN6733|c0|g1|i1|p1	BTB/POZ domain-containing protein SR1IP1 {ECO:0000305};	2.37009	1.24494	0.000462953	UP
SDI2_ARATH|DN660|c0|g1|i1|p1	Protein SULFUR DEFICIENCY-INDUCED 2 {ECO:0000305};	2.36835	1.24388	8.59373e-05	UP
COAD_ARATH|DN310|c0|g2|i1|p1	Phosphopantetheine adenylyltransferase;	2.36064	1.23918	0.000654502	UP
CAX3_ARATH|DN1846|c0|g1|i14|p1	Vacuolar cation/proton exchanger 3;	2.3586	1.23793	8.52028e-05	UP
Y5010_ARATH|DN4813|c0|g1|i11|p1	Uncharacterized protein At5g50100, chloroplastic;	2.35173	1.23372	0.0390761	UP
IECI_ERYVA|DN5973|c0|g1|i2|p1	Chymotrypsin inhibitor ECI;	2.32825	1.21925	4.26528e-05	UP
AVT1C_ARATH|DN2817|c0|g1|i1|p1	Amino acid transporter AVT1C {ECO:0000305};	2.32306	1.21602	0.000324887	UP
ASR2_SOLLC|DN12639|c0|g2|i2|p2	Abscisic stress-ripening protein 2 {ECO:0000303|PubMed:7846175};	2.31311	1.20983	0.000643177	UP
PTR18_ARATH|DN1360|c0|g1|i1|p1	Protein NRT1/ PTR FAMILY 3.1;	2.27418	1.18535	0.00810916	UP
GRF5_ARATH|DN143|c0|g1|i1|p1	Growth-regulating factor 5;	2.2688	1.18193	0.000488962	UP
BBD1_ARATH|DN196|c0|g1|i10|p1	Bifunctional nuclease 1;	2.26075	1.1768	0.0335416	UP
SPE1_PEA|DN209|c0|g1|i6|p1	Arginine decarboxylase;	2.23606	1.16096	0.00419355	UP
AOS1_SOLLC|DN627|c0|g1|i4|p1	Allene oxide synthase 1, chloroplastic {ECO:0000303|PubMed:12351632};	2.23124	1.15784	3.43841e-07	UP
AATPK_ARATH|DN407|c0|g1|i5|p1	AAA-ATPase At5g57480;	2.21031	1.14425	0.0296415	UP
PIP14_ARATH|DN7840|c0|g1|i2|p1	Probable aquaporin PIP1-4;	2.20683	1.14198	5.83098e-05	UP
U92A1_ARATH|DN9845|c0|g1|i1|p1	UDP-glycosyltransferase 92A1;	2.19988	1.13742	1.65354e-07	UP
ZIP11_ARATH|DN14202|c0|g1|i1|p1	Zinc transporter 11;	2.19752	1.13587	0.0142567	UP
GDL64_ARATH|DN11078|c0|g1|i1|p1	GDSL esterase/lipase At4g16230;	2.19681	1.13541	0.00208783	UP
EBF1_ARATH|DN2069|c0|g1|i1|p1	EIN3-binding F-box protein 1;	2.18609	1.12835	0.0380208	UP
SCP51_ARATH|DN4566|c0|g1|i9|p1	Serine carboxypeptidase-like 51;	2.17694	1.1223	5.70642e-05	UP
SUC2_ARATH|DN29|c1|g2|i1|p1	Sucrose transport protein SUC2;	2.17539	1.12128	0.00841802	UP
JMJ25_ARATH|DN6893|c0|g1|i30|p2	Lysine-specific demethylase JMJ25;	2.17416	1.12046	0.000311214	UP
ODBB1_ARATH|DN80102|c0|g1|i1|p1	2-oxoisovalerate dehydrogenase subunit beta 1, mitochondrial;	2.17254	1.11938	0.0471757	UP
TPRL3_ERYCB|DN3318|c0|g1|i11|p1	Tropinone reductase-like 3;	2.17185	1.11892	2.37728e-05	UP
UFOG6_FRAAN|DN15029|c0|g2|i1|p1	UDP-glucose flavonoid 3-O-glucosyltransferase 6 {ECO:0000303|PubMed:18487633};	2.16146	1.11201	0.0034427	UP
ECT2_ARATH|DN9793|c0|g2|i2|p1	YTH domain-containing protein ECT2 {ECO:0000305};	2.15776	1.10953	0.0128651	UP
TRNH1_ARATH|DN7550|c0|g1|i2|p1	Tropinone reductase homolog At1g07440 {ECO:0000305};	2.15772	1.10951	0.0415215	UP
PITH1_ARATH|DN2602|c0|g1|i1|p1	PITH domain-containing protein At3g04780;	2.15747	1.10934	0.0452219	UP
PIP22_ORYSJ|DN11563|c0|g1|i2|p1	Probable aquaporin PIP2-2;	2.15023	1.10449	0.0224635	UP
BCA2_ARATH|DN8898|c1|g3|i1|p1	Beta carbonic anhydrase 2, chloroplastic;	2.13667	1.09536	0.0347871	UP
ELMOA_DICDI|DN508|c0|g1|i3|p1	ELMO domain-containing protein A;	2.13583	1.0948	0.000740951	UP
USPAL_ARATH|DN12855|c0|g1|i1|p1	Universal stress protein A-like protein;	2.13419	1.09369	0.0113885	UP
TRL12_ARATH|DN12729|c0|g1|i1|p1	Thioredoxin-like 1-2, chloroplastic;	2.11407	1.08002	0.0236927	UP
AMPL1_ARATH|DN466|c0|g1|i2|p1	Leucine aminopeptidase 1;	2.1099	1.07718	0.0102443	UP
SPL16_ORYSJ|DN6|c0|g6|i1|p1	Squamosa promoter-binding-like protein 16;	2.10849	1.07621	0.000267772	UP
PLDB1_ARATH|DN2494|c0|g1|i1|p1	Phospholipase D beta 1 {ECO:0000303|PubMed:11891260};	2.10817	1.07599	0.00658618	UP
SP13B_ARATH|DN6|c0|g5|i3|p1	Squamosa promoter-binding-like protein 13B;	2.09785	1.06891	0.0224635	UP
HC173_ARATH|DN3027|c0|g1|i2|p1	Protein HIGH CHLOROPHYLL FLUORESCENCE PHENOTYPE 173, chloroplastic {ECO:0000303|PubMed:17435084};	2.09666	1.06809	8.98777e-05	UP
LRR2_ARATH|DN2058|c0|g2|i1|p1	Leucine-rich repeat protein 2 {ECO:0000305};	2.09411	1.06634	0.00797246	UP
NIP51_ARATH|DN3316|c0|g1|i1|p1	Probable aquaporin NIP5-1;	2.08847	1.06245	0.00664339	UP
NDRP1_ARATH|DN7651|c0|g1|i2|p1	Nodulin-related protein 1 {ECO:0000303|PubMed:20016941};	2.07475	1.05293	1.70479e-05	UP
TDX_ARATH|DN3917|c0|g1|i14|p1	TPR repeat-containing thioredoxin TDX;	2.0734	1.052	0.0145451	UP
AK3_ARATH|DN4937|c0|g1|i1|p1	Aspartokinase 3, chloroplastic;	2.06995	1.0496	0.000187269	UP
PEK13_ARATH|DN7387|c0|g1|i1|p1	Proline-rich receptor-like protein kinase PERK13;	2.02737	1.01961	0.00137224	UP
SOK3_ARATH|DN5107|c0|g2|i2|p1	Protein SOSEKI 3 {ECO:0000303|PubMed:30737509};	2.02277	1.01633	0.0378681	UP
IAA26_ARATH|DN11292|c0|g1|i1|p1	Auxin-responsive protein IAA26;	2.01271	1.00914	0.0377029	UP
NAA50_DANRE|DN9310|c0|g1|i1|p1	N-alpha-acetyltransferase 50;	2.01266	1.0091	0.0367835	UP
CYC2_CAMAC|DN3703|c0|g1|i1|p1	(S)-8-oxocitronellyl enol synthase CYC2 {ECO:0000305};	2.01169	1.00841	0.000187269	UP
LOX21_SOLTU|DN2294|c2|g1|i1|p1	Linoleate 13S-lipoxygenase 2-1, chloroplastic;	2.01025	1.00738	1.70397e-18	UP
HMGB1_ARATH|DN1181|c0|g1|i10|p1	High mobility group B protein 1;	1.99637	0.997376	5.54304e-06	UP
HPR3_ARATH|DN2105|c0|g1|i2|p2	Glyoxylate/hydroxypyruvate reductase HPR3;	1.99604	0.997142	0.0208749	UP
GDU3_ARATH|DN5657|c0|g2|i1|p1	Protein GLUTAMINE DUMPER 3;	1.99401	0.995672	0.035522	UP
SUC4_ARATH|DN2456|c0|g1|i10|p1	Sucrose transport protein SUC4;	1.99144	0.993814	0.0212129	UP
GIL1_ARATH|DN6714|c0|g1|i1|p1	Protein GRAVITROPIC IN THE LIGHT 1 {ECO:0000303|PubMed:16640600};	1.98956	0.992446	0.00345841	UP
CXXS1_ARATH|DN7835|c0|g1|i3|p1	Thioredoxin-like protein CXXS1;	1.98952	0.992422	0.00395345	UP
SUS6_ARATH|DN5925|c0|g1|i1|p1	Sucrose synthase 6;	1.98713	0.990683	0.0337443	UP
IDD10_ARATH|DN6535|c0|g1|i1|p1	Zinc finger protein JACKDAW {ECO:0000303|PubMed:17785527};	1.98377	0.988245	0.0010513	UP
PSE1_ARATH|DN5138|c0|g1|i1|p1	Protein LEAD-SENSITIVE 1 {ECO:0000303|PubMed:27335453};	1.9777	0.983821	0.0122037	UP
HEBP2_HUMAN|DN14832|c0|g1|i1|p1	Heme-binding protein 2;	1.9591	0.970192	0.00299677	UP
VAB_ARATH|DN22262|c0|g1|i2|p1	VAN3-binding protein {ECO:0000303|PubMed:19363154};	1.95785	0.969267	0.0291248	UP
DTX24_ARATH|DN6729|c0|g1|i1|p1	Protein DETOXIFICATION 24 {ECO:0000303|PubMed:11739388};	1.93809	0.954636	0.0259302	UP
SPL8_ARATH|DN2194|c0|g1|i10|p1	Squamosa promoter-binding-like protein 8;	1.93298	0.950827	0.00384162	UP
SYP52_ARATH|DN107|c0|g2|i1|p1	Syntaxin-52;	1.92676	0.946179	0.00564056	UP
PCS1L_ARATH|DN3597|c0|g2|i1|p1	Aspartic proteinase PCS1;	1.91997	0.941085	0.00719836	UP
PAP_CITUN|DN17258|c0|g2|i1|p1	Plastid-lipid-associated protein, chloroplastic;	1.91959	0.940799	5.96623e-06	UP
LNK3_ARATH|DN7957|c0|g1|i4|p1	Protein LNK3 {ECO:0000303|PubMed:23818596};	1.91915	0.940465	0.0103121	UP
Y1736_ARATH|DN1868|c0|g1|i3|p1	REF/SRPP-like protein At1g67360;	1.91466	0.937085	0.00471523	UP
BLH9_ARATH|DN3810|c0|g1|i3|p1	BEL1-like homeodomain protein 9;	1.90634	0.930808	0.00114135	UP
CCL9_HUMLU|DN4298|c0|g1|i2|p1	Probable CoA ligase CCL9 {ECO:0000305|PubMed:23300257};	1.89215	0.920023	0.013341	UP
GGAP1_ARATH|DN4329|c0|g1|i9|p1	GDP-L-galactose phosphorylase 1;	1.88998	0.91837	8.84889e-17	UP
SPL6_ARATH|DN6|c0|g2|i1|p1	Squamosa promoter-binding-like protein 6;	1.88446	0.914154	1.40198e-08	UP
ZDH14_ARATH|DN4997|c0|g1|i5|p1	Probable protein S-acyltransferase 14;	1.8805	0.911117	0.0145972	UP
ATL79_ARATH|DN8250|c0|g1|i1|p1	RING-H2 finger protein ATL79;	1.87947	0.910327	0.00464863	UP
ERF81_ARATH|DN1095|c0|g1|i1|p1	Ethylene-responsive transcription factor 12;	1.87757	0.908866	1.05666e-06	UP
AT18A_ARATH|DN19306|c0|g1|i5|p1	Autophagy-related protein 18a;	1.87454	0.906534	0.0199436	UP
PP16A_ARATH|DN9833|c0|g1|i3|p1	16 kDa phloem protein 1 {ECO:0000303|PubMed:29320165};	1.86172	0.896635	0.0483066	UP
ACCO_PRUMU|DN799|c0|g1|i14|p3	1-aminocyclopropane-1-carboxylate oxidase;	1.85692	0.892912	0.000804577	UP
KSG5_ARATH|DN14869|c0|g1|i2|p1	Shaggy-related protein kinase epsilon;	1.85665	0.892705	0.0100604	UP
MYB73_ARATH|DN177|c0|g2|i1|p1	Transcription factor MYB73 {ECO:0000303|PubMed:11597504};	1.85471	0.891195	0.0124816	UP
AAH2_SOYBN|DN379|c0|g1|i3|p2	Allantoate deiminase 2 {ECO:0000305};	1.83117	0.872768	0.00308368	UP
PCP_PYRFU|DN4608|c0|g1|i1|p1	Pyrrolidone-carboxylate peptidase;	1.8306	0.872317	0.0136702	UP
AL221_ARATH|DN17119|c0|g1|i1|p1	Aldehyde dehydrogenase 22A1;	1.82839	0.870574	7.41797e-06	UP
CLC1_ARATH|DN2790|c0|g1|i1|p1	Clathrin light chain 1;	1.82025	0.864136	0.000156077	UP
MYB06_ANTMA|DN2197|c0|g2|i1|p1	Myb-related protein 306;	1.82	0.863935	1.93892e-05	UP
HFA4A_ARATH|DN11907|c0|g1|i3|p1	Heat stress transcription factor A-4a;	1.81201	0.857589	0.0092383	UP
CADH2_EUCGU|DN219|c0|g1|i1|p1	Probable cinnamyl alcohol dehydrogenase 2;	1.80941	0.855517	0.0432801	UP
MAKR2_ARATH|DN2257|c0|g1|i1|p1	Probable membrane-associated kinase regulator 2;	1.8001	0.848073	0.000599312	UP
HA22A_ARATH|DN4898|c0|g1|i1|p2	HVA22-like protein a;	1.79628	0.845014	0.00766154	UP
CYQ32_CATRO|DN16063|c0|g1|i2|p1	Cytochrome P450 81Q32 {ECO:0000303|PubMed:24710322};	1.79177	0.841383	0.00837179	UP
GLNA1_LOTJA|DN22939|c0|g1|i4|p1	Glutamine synthetase cytosolic isozyme;	1.79145	0.841129	0.00362048	UP
EXO5_ARATH|DN15374|c0|g1|i5|p1	Exonuclease V, chloroplastic;	1.7888	0.838996	0.0415581	UP
XTH7_ARATH|DN73|c0|g2|i3|p1	Probable xyloglucan endotransglucosylase/hydrolase protein 7;	1.78673	0.837319	0.0144988	UP
CCDA2_ORYSJ|DN8731|c0|g1|i7|p1	Cytochrome c-type biogenesis ccda-like chloroplastic protein 2;	1.78627	0.836952	0.00233619	UP
MY105_ARATH|DN8460|c0|g1|i3|p1	Transcription factor MYB105 {ECO:0000305};	1.78217	0.833636	0.0148539	UP
THIC2_ARATH|DN3440|c0|g1|i10|p1	Probable acetyl-CoA acetyltransferase, cytosolic 2;	1.77967	0.831609	0.00978416	UP
SBT54_ARATH|DN15780|c0|g1|i1|p1	Subtilisin-like protease SBT5.4 {ECO:0000303|PubMed:16193095};	1.77877	0.830877	0.0066234	UP
SP13B_ARATH|DN6|c0|g1|i2|p1	Squamosa promoter-binding-like protein 13B;	1.76718	0.821451	0.0336657	UP
U92A1_ARATH|DN9650|c0|g1|i1|p1	UDP-glycosyltransferase 92A1;	1.75413	0.810757	0.0279436	UP
ATCA1_ARATH|DN10049|c0|g1|i1|p1	Alpha carbonic anhydrase 1, chloroplastic;	1.75125	0.808389	0.010515	UP
CID10_ARATH|DN937|c0|g3|i1|p1	Polyadenylate-binding protein-interacting protein 10;	1.74688	0.804783	0.0116291	UP
SEC14_SCHPO|DN2425|c0|g3|i1|p1	Sec14 cytosolic factor;	1.74529	0.803466	0.000442048	UP
21KD_DAUCA|DN1859|c0|g1|i1|p1	21 kDa protein;	1.73942	0.798608	1.52746e-06	UP
LOFG2_ARATH|DN208|c0|g1|i4|p1	Probable E3 ubiquitin-protein ligase LOG2;	1.7324	0.792772	0.0415581	UP
YIPL6_ARATH|DN6458|c1|g1|i11|p1	Protein yippee-like At4g27745;	1.72771	0.788858	0.0276243	UP
HAT22_ARATH|DN526|c1|g2|i1|p1	Homeobox-leucine zipper protein HAT22;	1.72562	0.787115	0.0087343	UP
GAI_GOSHI|DN633|c0|g1|i2|p1	DELLA protein GAI;	1.7201	0.782494	0.000936097	UP
SCGT_TOBAC|DN8455|c0|g1|i1|p1	Scopoletin glucosyltransferase;	1.7153	0.778464	0.0380208	UP
ACOX3_ARATH|DN3305|c0|g2|i1|p1	Acyl-coenzyme A oxidase 3, peroxisomal;	1.7146	0.777869	0.0209522	UP
WRK22_ARATH|DN1431|c0|g2|i1|p1	WRKY transcription factor 22;	1.71441	0.777714	0.0317344	UP
IDD1_ARATH|DN3224|c2|g1|i2|p1	Zinc finger protein ENHYDROUS {ECO:0000303|PubMed:21571950};	1.71344	0.776895	0.000137943	UP
TOL6_ARATH|DN1347|c0|g1|i3|p1	TOM1-like protein 6 {ECO:0000305};	1.71329	0.776772	1.23942e-05	UP
VSR1_ARATH|DN300|c0|g1|i1|p1	Vacuolar-sorting receptor 1;	1.71307	0.776585	0.0116927	UP
C90A1_ARATH|DN7870|c0|g1|i5|p1	Cytochrome P450 90A1;	1.71068	0.77457	2.42184e-07	UP
GPX4_ARATH|DN3017|c0|g1|i10|p1	Probable glutathione peroxidase 4;	1.71063	0.774529	0.0356434	UP
ACR3_ARATH|DN6139|c0|g1|i11|p1	ACT domain-containing protein ACR3 {ECO:0000305};	1.70843	0.772674	0.0448626	UP
PLSC_COCNU|DN2635|c0|g1|i12|p1	1-acyl-sn-glycerol-3-phosphate acyltransferase;	1.70446	0.769314	0.00548	UP
CTPA3_ARATH|DN10626|c0|g1|i1|p1	Carboxyl-terminal-processing peptidase 3, chloroplastic;	1.70178	0.767045	0.00305591	UP
APA1_ARATH|DN9337|c0|g1|i2|p1	Aspartic proteinase A1;	1.69916	0.764823	0.0111925	UP
SD18_ARATH|DN8775|c0|g1|i1|p1	Receptor-like serine/threonine-protein kinase SD1-8;	1.6949	0.761204	0.0185447	UP
SSL5_ARATH|DN7567|c0|g1|i3|p1	Protein STRICTOSIDINE SYNTHASE-LIKE 5 {ECO:0000303|PubMed:10777701};	1.69363	0.760118	0.0291248	UP
ANXD6_ARATH|DN15980|c0|g1|i1|p1	Annexin D6;	1.68217	0.750324	0.0103322	UP
IQD19_ARATH|DN2795|c1|g1|i2|p1	Protein IQ-DOMAIN 19 {ECO:0000303|PubMed:16368012};	1.6772	0.746058	0.00245753	UP
MTEF1_ARATH|DN10815|c0|g1|i1|p1	Transcription termination factor MTEF1, chloroplastic {ECO:0000305};	1.67597	0.744993	0.00638861	UP
CXIP4_ARATH|DN5265|c1|g1|i1|p1	CAX-interacting protein 4;	1.67322	0.742625	2.39379e-05	UP
APA1_ARATH|DN1085|c1|g1|i1|p1	Aspartic proteinase A1;	1.66478	0.735331	7.51314e-06	UP
MLP31_ARATH|DN7804|c1|g1|i2|p1	MLP-like protein 31;	1.66212	0.733021	0.0110953	UP
PTC52_ARATH|DN6899|c0|g1|i1|p1	Protochlorophyllide-dependent translocon component 52, chloroplastic;	1.65958	0.730814	0.0259302	UP
CER3_ARATH|DN907|c0|g1|i13|p1	Very-long-chain aldehyde decarbonylase CER3 {ECO:0000305};	1.6585	0.729876	1.35315e-05	UP
DUF3_ARATH|DN25928|c0|g1|i7|p1	DUF724 domain-containing protein 3 {ECO:0000305};	1.64991	0.722385	0.00841013	UP
YAB1_ARATH|DN511|c0|g1|i8|p1	Axial regulator YABBY 1;	1.64616	0.719106	6.46958e-06	UP
C14A1_ARATH|DN1140|c0|g1|i7|p1	Cytochrome P450 714A1;	1.64365	0.716904	0.0123306	UP
SUT33_ARATH|DN6897|c0|g1|i1|p1	Probable sulfate transporter 3.3;	1.62847	0.703516	0.00110668	UP
CPRF1_PETCR|DN1102|c0|g1|i9|p1	Common plant regulatory factor 1;	1.62813	0.703217	0.0107116	UP
UBC2_ARATH|DN881|c0|g1|i2|p1	Ubiquitin-conjugating enzyme E2 2;	1.62396	0.699519	0.0256027	UP
KN8A_ARATH|DN853|c0|g1|i10|p1	Kinesin-like protein KIN-8A {ECO:0000305};	1.62157	0.697394	1.00347e-06	UP
TLP2_ARATH|DN277|c0|g1|i13|p1	Tubby-like F-box protein 2;	1.61647	0.692847	0.0428786	UP
SBT3B_ARATH|DN8052|c2|g1|i2|p1	Subtilisin-like protease SBT3.11 {ECO:0000303|PubMed:16193095};	1.61608	0.692499	0.0228485	UP
CYT12_ORYSJ|DN306|c0|g2|i1|p1	Cysteine proteinase inhibitor 12;	1.61482	0.691373	0.00210438	UP
IQD11_ARATH|DN101|c0|g1|i1|p1	Protein IQ-DOMAIN 11 {ECO:0000303|PubMed:16368012};	1.61181	0.688682	0.00949128	UP
GSTL3_ARATH|DN14186|c0|g1|i2|p1	Glutathione S-transferase L3;	1.61129	0.688214	0.0250789	UP
COL2_ARATH|DN7354|c0|g1|i3|p1	Zinc finger protein CONSTANS-LIKE 2;	1.60817	0.685418	8.9575e-06	UP
RIDA_ARATH|DN6118|c0|g1|i8|p1	Reactive Intermediate Deaminase A, chloroplastic {ECO:0000303|PubMed:25070638};	1.60451	0.682131	0.0332196	UP
LRL15_ARATH|DN5452|c0|g1|i3|p1	LEAF RUST 10 DISEASE-RESISTANCE LOCUS RECEPTOR-LIKE PROTEIN KINASE-like 1.5 {ECO:0000303|PubMed:12805585};	1.60364	0.681346	0.0116291	UP
GAE6_ARATH|DN5323|c0|g1|i7|p1	UDP-glucuronate 4-epimerase 6;	1.6026	0.680413	0.0150568	UP
SIPL2_ORYSJ|DN8356|c0|g1|i1|p1	Signal peptide peptidase-like 2;	1.5996	0.677715	0.0166133	UP
SDIR1_ARATH|DN10986|c0|g1|i3|p1	E3 ubiquitin-protein ligase SDIR1 {ECO:0000305};	1.59501	0.673567	0.0374462	UP
TOCC_ARATH|DN7105|c0|g1|i7|p1	Tocopherol cyclase, chloroplastic;	1.59319	0.671917	0.0155572	UP
MSRA_SOLLC|DN3047|c0|g1|i1|p1	Peptide methionine sulfoxide reductase;	1.58712	0.666408	0.00281587	UP
NPC1_ARATH|DN9387|c0|g1|i1|p1	Non-specific phospholipase C1;	1.58704	0.666337	0.0122037	UP
SEUSS_ARATH|DN328|c0|g1|i12|p1	Transcriptional corepressor SEUSS;	1.58385	0.663439	0.00537362	UP
XB31_ARATH|DN8604|c0|g1|i4|p1	Putative E3 ubiquitin-protein ligase XBAT31;	1.58248	0.662189	1.67955e-05	UP
MENG_LISMO|DN2233|c1|g1|i4|p1	Demethylmenaquinone methyltransferase {ECO:0000255|HAMAP-Rule:MF_01813};	1.57892	0.658937	0.0210594	UP
ATB13_ARATH|DN2739|c0|g1|i5|p1	Homeobox-leucine zipper protein ATHB-13;	1.57649	0.656718	0.0475814	UP
HMGB1_ARATH|DN1181|c0|g2|i1|p1	High mobility group B protein 1;	1.55736	0.639101	0.00034252	UP
HAT4_ARATH|DN12954|c0|g1|i3|p1	Homeobox-leucine zipper protein HAT4;	1.54786	0.630276	0.0264598	UP
UBC34_ARATH|DN2393|c0|g1|i12|p1	Ubiquitin-conjugating enzyme E2 34;	1.54725	0.629704	0.0247724	UP
ALIS3_ARATH|DN1396|c0|g2|i1|p1	ALA-interacting subunit 3;	1.54597	0.628515	0.0392381	UP
GIF1_ARATH|DN1767|c0|g1|i3|p1	GRF1-interacting factor 1 {ECO:0000303|PubMed:15326298};	1.54029	0.623198	0.00798828	UP
ROS1_ARATH|DN6283|c0|g1|i7|p1	DNA glycosylase/AP lyase ROS1 {ECO:0000305};	1.52791	0.611561	0.0208749	UP
IDD1_ARATH|DN3224|c0|g1|i8|p1	Zinc finger protein ENHYDROUS {ECO:0000303|PubMed:21571950};	1.52594	0.609695	0.0291958	UP
PPR11_ARATH|DN1153|c0|g1|i20|p1	Pentatricopeptide repeat-containing protein At1g05600;	1.5234	0.607295	0.0269608	UP
TMK1_ARATH|DN9734|c0|g2|i1|p1	Receptor protein kinase TMK1 {ECO:0000303|PubMed:1332795};	1.52028	0.604334	0.00010463	UP
PUB12_ARATH|DN4667|c0|g2|i1|p1	U-box domain-containing protein 12;	1.5202	0.604263	0.00152274	UP
RITF1_ARATH|DN838|c1|g1|i1|p1	Protein RGF1 INDUCIBLE TRANSCRIPTION FACTOR 1 {ECO:0000303|PubMed:31801996};	1.51541	0.59971	0.0455397	UP
IQD17_ARATH|DN10611|c0|g2|i3|p1	Protein IQ-DOMAIN 17 {ECO:0000303|PubMed:16368012};	1.50808	0.592714	4.05733e-09	UP
APA1_ARATH|DN2056|c0|g1|i1|p1	Aspartic proteinase A1;	1.50377	0.588584	0.0053321	UP
GOGC2_ARATH|DN656|c0|g1|i1|p1	Golgin candidate 2;	1.50329	0.588121	0.0247875	UP
PMT8_ARATH|DN5272|c0|g1|i1|p1	Probable methyltransferase PMT8;	0.699859	-0.514863	0.021996	DOWN
FTSZ1_ARATH|DN230|c0|g1|i4|p1	Cell division protein FtsZ homolog 1, chloroplastic;	0.698053	-0.518591	4.71784e-06	DOWN
TRM6_DICDI|DN5104|c0|g1|i3|p1	tRNA (adenine(58)-N(1))-methyltransferase non-catalytic subunit trm6;	0.696294	-0.522231	0.0275485	DOWN
CLPR3_ARATH|DN9021|c0|g1|i4|p1	ATP-dependent Clp protease proteolytic subunit-related protein 3, chloroplastic {ECO:0000303|PubMed:11299370};	0.695736	-0.523389	0.0106648	DOWN
IDD12_ARATH|DN508|c0|g2|i3|p1	Protein indeterminate-domain 12 {ECO:0000303|PubMed:16784536};	0.694161	-0.526657	0.0319152	DOWN
DJ1B_ARATH|DN7868|c0|g1|i2|p1	Protein DJ-1 homolog B;	0.693776	-0.527458	0.0396255	DOWN
TATB_PEA|DN12999|c0|g1|i4|p1	Sec-independent protein translocase protein TATB, chloroplastic;	0.693098	-0.528869	0.0250789	DOWN
RL71_ARATH|DN9439|c0|g1|i1|p1	60S ribosomal protein L7-1;	0.69303	-0.529011	0.017814	DOWN
HSFC1_ARATH|DN37558|c0|g1|i1|p1	Heat stress transcription factor C-1;	0.690833	-0.533591	0.0298556	DOWN
SKI35_ARATH|DN4983|c1|g1|i1|p1	Ankyrin repeat protein SKIP35;	0.690133	-0.535054	0.0264138	DOWN
ODPA1_ARATH|DN973|c0|g1|i1|p1	Pyruvate dehydrogenase E1 component subunit alpha-1, mitochondrial;	0.689926	-0.535486	2.35817e-05	DOWN
KCS10_ARATH|DN1640|c0|g1|i11|p1	3-ketoacyl-CoA synthase 10 {ECO:0000303|PubMed:18465198};	0.689086	-0.537243	0.0017166	DOWN
KITH_ORYSJ|DN17908|c1|g1|i1|p1	Thymidine kinase;	0.689016	-0.53739	0.00307897	DOWN
EM514_ARATH|DN6488|c0|g1|i1|p1	Protein EMBRYO DEFECTIVE 514 {ECO:0000303|PubMed:15341625};	0.68724	-0.541115	0.0017166	DOWN
RS3A_CICAR|DN3802|c0|g4|i1|p1	40S ribosomal protein S3a {ECO:0000255|HAMAP-Rule:MF_03122};	0.686312	-0.543064	2.84004e-05	DOWN
LEU3_BRANA|DN2716|c0|g1|i10|p2	3-isopropylmalate dehydrogenase, chloroplastic;	0.684251	-0.547402	0.000215944	DOWN
NDUA5_ARATH|DN1634|c0|g2|i2|p1	Probable NADH dehydrogenase [ubiquinone] 1 alpha subcomplex subunit 5, mitochondrial;	0.684133	-0.54765	0.0215958	DOWN
RL72_ARATH|DN13480|c1|g1|i1|p1	60S ribosomal protein L7-2;	0.683364	-0.549275	9.13969e-06	DOWN
PHF5B_ARATH|DN794|c0|g1|i15|p1	PHD finger-like domain-containing protein 5B;	0.680064	-0.556257	0.0279436	DOWN
RL23_ARATH|DN2761|c0|g1|i2|p1	60S ribosomal protein L23;	0.676165	-0.564552	0.0149881	DOWN
CIA2_ARATH|DN152|c0|g1|i11|p1	Protein CHLOROPLAST IMPORT APPARATUS 2;	0.675926	-0.565063	0.0106564	DOWN
TRM10_SCHPO|DN11431|c0|g1|i3|p1	tRNA (guanine(9)-N1)-methyltransferase {ECO:0000303|PubMed:24081582};	0.675613	-0.565731	0.0341704	DOWN
YMG12_ARATH|DN9913|c0|g1|i3|p1	YlmG homolog protein 1-2, chloroplastic {ECO:0000305};	0.673731	-0.569756	0.000622757	DOWN
YNBB_BACSU|DN10990|c0|g1|i2|p1	Uncharacterized protein YnbB;	0.673503	-0.570243	0.0130288	DOWN
MIND1_ARATH|DN5798|c0|g1|i1|p1	Putative septum site-determining protein minD homolog, chloroplastic;	0.673061	-0.57119	0.0277522	DOWN
RCA_SPIOL|DN2533|c0|g1|i6|p1	Ribulose bisphosphate carboxylase/oxygenase activase, chloroplastic;	0.672489	-0.572418	0.0140039	DOWN
RL23_METCA|DN24119|c0|g1|i3|p1	50S ribosomal protein L23 {ECO:0000255|HAMAP-Rule:MF_01369};	0.669726	-0.578357	0.0157499	DOWN
TO401_ARATH|DN1901|c0|g1|i2|p1	Mitochondrial import receptor subunit TOM40-1;	0.668935	-0.580063	0.0232757	DOWN
RH39_ARATH|DN12223|c0|g1|i1|p1	DEAD-box ATP-dependent RNA helicase 39;	0.668651	-0.580676	1.03891e-08	DOWN
Y4320_ARATH|DN1837|c0|g1|i4|p1	Uncharacterized protein At4g13200, chloroplastic;	0.668411	-0.581193	0.0452219	DOWN
IQD2_ARATH|DN498|c0|g1|i1|p1	Protein IQ-DOMAIN 2 {ECO:0000303|PubMed:16368012};	0.667941	-0.582207	0.000338916	DOWN
ZNHI2_MOUSE|DN8013|c0|g1|i1|p1	Zinc finger HIT domain-containing protein 2;	0.667488	-0.583187	0.0356403	DOWN
RS261_ARATH|DN5667|c0|g1|i11|p1	40S ribosomal protein S26-1;	0.667317	-0.583556	0.0277482	DOWN
RL7A2_ORYSJ|DN2844|c0|g2|i1|p1	60S ribosomal protein L7a-2;	0.667282	-0.583631	0.000584562	DOWN
H3_NARPS|DN626|c0|g1|i24|p1	Histone H3 {ECO:0000303|PubMed:29229969};	0.666653	-0.584993	0.0365625	DOWN
CSP1_ARATH|DN7770|c0|g1|i1|p1	Cold shock protein 1;	0.66663	-0.585042	0.0483066	DOWN
GTOMC_ORYSJ|DN8432|c0|g1|i1|p1	Probable tocopherol O-methyltransferase, chloroplastic;	0.666517	-0.585286	0.0192751	DOWN
LGUL_CICAR|DN13968|c0|g1|i1|p1	Lactoylglutathione lyase;	0.666333	-0.585684	0.0212129	DOWN
EF1B1_ARATH|DN20892|c0|g1|i3|p1	Elongation factor 1-beta 1;	0.666127	-0.58613	7.70622e-10	DOWN
MOF1_ORYSJ|DN6583|c0|g2|i1|p1	Myb family transcription factor MOF1 {ECO:0000305};	0.663858	-0.591054	0.0224635	DOWN
MDHM1_ARATH|DN7731|c0|g1|i5|p1	Malate dehydrogenase 1, mitochondrial {ECO:0000305};	0.662658	-0.593663	2.42698e-06	DOWN
RBP1C_ARATH|DN24936|c0|g1|i1|p1	Ran-binding protein 1 homolog c;	0.662613	-0.593762	0.0164909	DOWN
RH35_ARATH|DN1720|c0|g1|i1|p1	DEAD-box ATP-dependent RNA helicase 35;	0.662362	-0.594309	6.13771e-05	DOWN
RK34_ARATH|DN38723|c1|g1|i1|p1	50S ribosomal protein L34, chloroplastic;	0.661803	-0.595525	0.000427743	DOWN
RH53_ARATH|DN8696|c0|g1|i1|p1	DEAD-box ATP-dependent RNA helicase 53, mitochondrial;	0.661677	-0.595801	0.0135376	DOWN
Y2416_ARATH|DN1381|c0|g3|i1|p1	Uncharacterized protein At2g34160;	0.661556	-0.596065	0.0380208	DOWN
EIF3K_ORYSJ|DN3240|c5|g1|i4|p1	Eukaryotic translation initiation factor 3 subunit K {ECO:0000255|HAMAP-Rule:MF_03010};	0.66145	-0.596295	0.00541907	DOWN
SAR1A_ARATH|DN13384|c1|g2|i3|p1	GTP-binding protein SAR1A;	0.661366	-0.596479	0.0285035	DOWN
RS5_CICAR|DN6560|c0|g2|i1|p1	40S ribosomal protein S5;	0.660801	-0.597712	0.00564073	DOWN
YD52_SCHPO|DN5329|c0|g2|i4|p1	Uncharacterized protein C6C3.02c;	0.65981	-0.599877	0.000223891	DOWN
DNJA6_ARATH|DN24|c0|g1|i2|p1	Chaperone protein dnaJ A6, chloroplastic {ECO:0000305};	0.65929	-0.601014	0.000525122	DOWN
PHR2_ARATH|DN382|c1|g1|i1|p1	Blue-light photoreceptor PHR2;	0.659237	-0.601131	1.26972e-11	DOWN
PQT3_ARATH|DN5689|c1|g1|i1|p1	E3 ubiquitin ligase PARAQUAT TOLERANCE 3 {ECO:0000303|PubMed:27676073};	0.658893	-0.601883	0.0194148	DOWN
IMDH2_ARATH|DN7669|c0|g1|i4|p1	Inosine-5'-monophosphate dehydrogenase 2 {ECO:0000255|HAMAP-Rule:MF_03156};	0.658842	-0.601995	0.0346919	DOWN
CUT1D_ARATH|DN5938|c0|g1|i1|p1	Protein CURVATURE THYLAKOID 1D, chloroplastic;	0.658657	-0.602402	1.30334e-06	DOWN
H3_NARPS|DN1914|c0|g1|i1|p1	Histone H3 {ECO:0000303|PubMed:29229969};	0.658215	-0.60337	0.00133109	DOWN
PME68_ARATH|DN4206|c0|g1|i3|p1	Probable pectinesterase 68;	0.65721	-0.605573	0.0103565	DOWN
RNG1A_ARATH|DN1905|c0|g1|i10|p1	Putative E3 ubiquitin-protein ligase RING1a;	0.656967	-0.606107	0.0448626	DOWN
SUFE1_ARATH|DN6459|c0|g1|i1|p1	SufE-like protein 1, chloroplastic/mitochondrial {ECO:0000303|PubMed:17452319};	0.656911	-0.606231	0.00522939	DOWN
RK35_SPIOL|DN12150|c0|g1|i4|p1	50S ribosomal protein L35, chloroplastic {ECO:0000303|PubMed:10874046};	0.655984	-0.608266	0.00765312	DOWN
TRPA1_ARATH|DN9975|c0|g4|i3|p1	Tryptophan synthase alpha chain;	0.655535	-0.609255	0.0138335	DOWN
NDK4_ARATH|DN2994|c1|g1|i2|p1	Nucleoside diphosphate kinase IV, chloroplastic/mitochondrial;	0.655305	-0.609762	1.04482e-07	DOWN
RL12_PRUAR|DN1363|c0|g1|i3|p1	60S ribosomal protein L12;	0.654576	-0.611368	0.000480682	DOWN
RL7A1_ARATH|DN7448|c0|g1|i8|p1	60S ribosomal protein L7a-1;	0.652432	-0.6161	0.00450376	DOWN
G3PC2_ARATH|DN903|c0|g1|i2|p1	Glyceraldehyde-3-phosphate dehydrogenase GAPC2, cytosolic;	0.652083	-0.616873	5.52107e-09	DOWN
R35A3_ARATH|DN5040|c0|g2|i5|p1	60S ribosomal protein L35a-3;	0.651965	-0.617134	0.010515	DOWN
PDCD5_PONAB|DN16125|c0|g1|i5|p1	Programmed cell death protein 5;	0.651535	-0.618085	0.0365054	DOWN
RL131_BRANA|DN2155|c0|g2|i4|p1	60S ribosomal protein L13-1;	0.650355	-0.6207	0.00658618	DOWN
UTP7_SCHPO|DN6341|c0|g1|i1|p1	Probable U3 small nucleolar RNA-associated protein 7;	0.650192	-0.621062	0.00832833	DOWN
IMP3_MOUSE|DN3835|c0|g1|i7|p1	U3 small nucleolar ribonucleoprotein protein IMP3;	0.650171	-0.621108	0.0413677	DOWN
TL19_ARATH|DN3295|c0|g1|i2|p1	Thylakoid lumenal 19 kDa protein, chloroplastic;	0.64984	-0.621844	0.000107982	DOWN
CER2_ARATH|DN4029|c0|g1|i1|p1	Protein ECERIFERUM 2;	0.64949	-0.622621	0.000488962	DOWN
ARGJ_RICCO|DN5364|c0|g1|i4|p1	Arginine biosynthesis bifunctional protein ArgJ, chloroplastic {ECO:0000255|HAMAP-Rule:MF_03124};	0.649119	-0.623446	0.0450406	DOWN
KAD4_ORYSJ|DN4158|c0|g1|i1|p1	Adenylate kinase 4;	0.648571	-0.624663	0.000106735	DOWN
ADK2_ARATH|DN1546|c0|g1|i2|p1	Adenosine kinase 2;	0.648242	-0.625396	2.32763e-08	DOWN
Y1814_ARATH|DN12115|c1|g1|i1|p1	Uncharacterized methyltransferase At1g78140, chloroplastic;	0.647712	-0.626575	0.042749	DOWN
FK164_ARATH|DN1724|c0|g1|i11|p1	Peptidyl-prolyl cis-trans isomerase FKBP16-4, chloroplastic;	0.64738	-0.627315	0.0432236	DOWN
UQCC1_XENLA|DN10093|c0|g1|i3|p1	Ubiquinol-cytochrome-c reductase complex assembly factor 1;	0.6456	-0.631288	0.0269608	DOWN
MPC1_ARATH|DN7488|c0|g1|i3|p1	Mitochondrial pyruvate carrier 1 {ECO:0000305};	0.645049	-0.63252	0.0149343	DOWN
TIC32_PEA|DN13465|c0|g1|i1|p1	Short-chain dehydrogenase TIC 32, chloroplastic {ECO:0000303|PubMed:15180984};	0.645046	-0.632527	0.0477785	DOWN
RLA32_ARATH|DN5159|c0|g1|i2|p2	60S acidic ribosomal protein P3-2;	0.64142	-0.640659	0.000107982	DOWN
CYP40_ARATH|DN11255|c0|g1|i2|p1	Peptidyl-prolyl cis-trans isomerase CYP40;	0.640567	-0.642578	0.00646974	DOWN
LEUD3_ARATH|DN1144|c0|g1|i1|p1	3-isopropylmalate dehydratase small subunit 1 {ECO:0000305};	0.64037	-0.643023	9.06788e-06	DOWN
CYB5_TOBAC|DN8814|c0|g1|i1|p1	Cytochrome b5;	0.640179	-0.643453	0.0196302	DOWN
AED3_ARATH|DN12146|c0|g1|i1|p1	Aspartyl protease AED3 {ECO:0000303|PubMed:24755512};	0.639872	-0.644145	3.5882e-09	DOWN
AVP_VIGRR|DN575|c0|g2|i1|p1	Pyrophosphate-energized vacuolar membrane proton pump;	0.639833	-0.644233	0.00737589	DOWN
RS22_ARATH|DN20170|c0|g1|i2|p1	40S ribosomal protein S2-2;	0.639004	-0.646104	0.0003037	DOWN
EF1D_PIMBR|DN5936|c0|g4|i1|p1	Elongation factor 1-delta;	0.63871	-0.646767	0.00936642	DOWN
WPP2_ARATH|DN15772|c0|g1|i6|p2	WPP domain-containing protein 2;	0.637415	-0.649696	0.00928458	DOWN
FK152_ARATH|DN5282|c0|g2|i2|p1	Peptidyl-prolyl cis-trans isomerase FKBP15-2;	0.637093	-0.650424	0.00308368	DOWN
PRF1_SOLLC|DN15215|c0|g2|i3|p1	36.4 kDa proline-rich protein;	0.636257	-0.652318	6.48207e-05	DOWN
MAF1_SOLLC|DN2334|c0|g1|i14|p1	MFP1 attachment factor 1;	0.636107	-0.652658	0.0120363	DOWN
SODF3_ARATH|DN5344|c0|g1|i2|p1	Superoxide dismutase [Fe] 3, chloroplastic;	0.633166	-0.659345	0.0003037	DOWN
H32_TOBAC|DN1126|c1|g1|i6|p1	Histone H3.2;	0.632349	-0.661206	0.00291881	DOWN
NUDT4_ARATH|DN9870|c0|g1|i5|p1	Nudix hydrolase 4;	0.630498	-0.665436	0.0140978	DOWN
KCS12_ARATH|DN33522|c2|g1|i1|p1	3-ketoacyl-CoA synthase 12 {ECO:0000303|PubMed:18465198};	0.630104	-0.666339	0.0092449	DOWN
LAX2_MEDTR|DN4854|c0|g2|i3|p1	Auxin transporter-like protein 2;	0.630064	-0.66643	0.0164742	DOWN
NOL_ARATH|DN8645|c0|g1|i2|p1	Chlorophyll(ide) b reductase NOL, chloroplastic;	0.629975	-0.666634	0.0411528	DOWN
H2A5_ARATH|DN837|c0|g3|i1|p1	Probable histone H2A.5;	0.629408	-0.667932	0.00589617	DOWN
MORF3_ARATH|DN15087|c0|g1|i1|p1	Multiple organellar RNA editing factor 3, mitochondrial {ECO:0000305};	0.629043	-0.668769	0.0112229	DOWN
RUS3_ARATH|DN4008|c0|g1|i10|p1	Protein root UVB sensitive 3 {ECO:0000303|PubMed:19515790};	0.628583	-0.669825	0.00837179	DOWN
RS11_EUPES|DN6462|c0|g3|i2|p1	40S ribosomal protein S11;	0.627952	-0.671273	6.82911e-20	DOWN
RL5_CUCSA|DN473|c0|g1|i3|p1	60S ribosomal protein L5;	0.626766	-0.674001	3.09225e-07	DOWN
SCRK2_SOLLC|DN205|c1|g1|i4|p1	Fructokinase-2;	0.626024	-0.675711	0.000570911	DOWN
RS11_EUPES|DN6462|c0|g1|i2|p1	40S ribosomal protein S11;	0.626018	-0.675724	0.00466961	DOWN
H4_SOYBN|DN23172|c0|g1|i1|p1	Histone H4;	0.625931	-0.675923	0.00814708	DOWN
ARF3_ARATH|DN836|c0|g1|i24|p1	ADP-ribosylation factor 3;	0.624813	-0.678503	0.0180111	DOWN
RS33_ARATH|DN1834|c0|g1|i9|p1	40S ribosomal protein S3-3;	0.624448	-0.679346	0.00210438	DOWN
RS8_ORYSJ|DN1372|c0|g1|i8|p1	40S ribosomal protein S8;	0.623771	-0.680912	0.000305695	DOWN
TBB1_AVESA|DN8748|c0|g1|i1|p1	Tubulin beta-1 chain;	0.623763	-0.68093	0.0317147	DOWN
CYBP_MACFA|DN1443|c0|g1|i2|p1	Calcyclin-binding protein;	0.622751	-0.683272	0.00837179	DOWN
EIF3G_XENTR|DN8738|c0|g1|i4|p1	Eukaryotic translation initiation factor 3 subunit G {ECO:0000255|HAMAP-Rule:MF_03006};	0.622125	-0.684724	0.000113607	DOWN
VDAC2_SOLTU|DN414|c0|g1|i1|p1	Mitochondrial outer membrane protein porin of 36 kDa;	0.62029	-0.688984	0.000525122	DOWN
ARP6_ARATH|DN9269|c0|g1|i1|p1	Actin-related protein 6;	0.620019	-0.689615	0.000522497	DOWN
ROC1_NICSY|DN11147|c0|g3|i3|p1	29 kDa ribonucleoprotein A, chloroplastic;	0.619696	-0.690366	6.03554e-06	DOWN
Y1926_ARATH|DN12823|c0|g1|i2|p1	UPF0678 fatty acid-binding protein-like protein At1g79260;	0.618892	-0.692241	0.0463354	DOWN
RIR2_TOBAC|DN16438|c0|g2|i1|p1	Ribonucleoside-diphosphate reductase small chain;	0.618795	-0.692468	0.0220318	DOWN
RL20_RHOCS|DN10045|c0|g1|i1|p1	50S ribosomal protein L20 {ECO:0000255|HAMAP-Rule:MF_00382};	0.618507	-0.693138	0.0117387	DOWN
RK18_ARATH|DN11572|c0|g1|i1|p1	50S ribosomal protein L18, chloroplastic;	0.614675	-0.702105	3.16108e-05	DOWN
BTF3_ARATH|DN5785|c0|g1|i1|p1	Basic transcription factor 3 {ECO:0000303|PubMed:2320128};	0.614498	-0.702519	0.00401612	DOWN
PSA2_ARATH|DN1723|c0|g2|i5|p1	Protein PHOTOSYSTEM I ASSEMBLY 2, chloroplastic {ECO:0000303|PubMed:25228689};	0.612237	-0.707839	0.00398745	DOWN
WHY1_ARATH|DN6915|c0|g2|i1|p1	Single-stranded DNA-binding protein WHY1, chloroplastic;	0.610126	-0.712821	4.00515e-11	DOWN
LACS1_ARATH|DN14888|c0|g1|i6|p1	Long chain acyl-CoA synthetase 1;	0.609657	-0.713929	0.0066234	DOWN
MTEF1_ARATH|DN9254|c0|g1|i1|p1	Transcription termination factor MTEF1, chloroplastic {ECO:0000305};	0.609624	-0.714009	0.0123306	DOWN
TPX2_ARATH|DN1096|c0|g1|i1|p1	Protein TPX2;	0.609569	-0.714139	0.00117454	DOWN
GBLP_MEDSA|DN1648|c1|g1|i1|p1	Guanine nucleotide-binding protein subunit beta-like protein;	0.609073	-0.715314	0.00228547	DOWN
RR31_ARATH|DN1701|c0|g1|i1|p1	30S ribosomal protein S31, chloroplastic;	0.607965	-0.717941	0.000323393	DOWN
Y2416_ARATH|DN1381|c0|g2|i1|p1	Uncharacterized protein At2g34160;	0.606133	-0.722293	0.0033372	DOWN
RL10_VITRI|DN4897|c0|g1|i10|p1	60S ribosomal protein L10;	0.60599	-0.722633	0.000464852	DOWN
RLA2B_MAIZE|DN4307|c0|g1|i13|p1	60S acidic ribosomal protein P2B;	0.605961	-0.722702	0.00104667	DOWN
RS5_CICAR|DN6560|c0|g1|i4|p1	40S ribosomal protein S5;	0.60547	-0.723873	0.00339643	DOWN
RL23_ARATH|DN9906|c1|g2|i1|p1	60S ribosomal protein L23;	0.60373	-0.728024	3.48063e-05	DOWN
CX5B2_ARATH|DN2228|c0|g2|i2|p1	Cytochrome c oxidase subunit 5b-2, mitochondrial;	0.603327	-0.728988	0.0357029	DOWN
73C11_BARVU|DN1277|c1|g1|i1|p1	UDP-glycosyltransferase 73C11 {ECO:0000303|PubMed:23027665};	0.602698	-0.730492	0.00726925	DOWN
GAT22_ARATH|DN29|c2|g1|i21|p2	Putative GATA transcription factor 22 {ECO:0000303|PubMed:17208962};	0.602492	-0.730986	0.0359161	DOWN
RL182_ARATH|DN817|c0|g1|i1|p1	60S ribosomal protein L18-2;	0.602475	-0.731026	0.00406156	DOWN
RL6_MESCR|DN1865|c0|g1|i10|p1	60S ribosomal protein L6;	0.601298	-0.733848	0.000609021	DOWN
RFOX1_PONAB|DN5988|c0|g1|i10|p1	RNA binding protein fox-1 homolog 1;	0.600633	-0.735444	0.00859403	DOWN
RL273_ARATH|DN9882|c0|g1|i1|p1	60S ribosomal protein L27-3;	0.598393	-0.740836	0.00760966	DOWN
RL172_ARATH|DN1158|c0|g1|i10|p1	60S ribosomal protein L17-2;	0.598112	-0.741513	0.000135664	DOWN
ACPM1_ARATH|DN6623|c0|g1|i1|p2	Acyl carrier protein 1, mitochondrial;	0.598002	-0.741778	0.00762316	DOWN
IF2AH_ARATH|DN340|c0|g1|i3|p1	Eukaryotic translation initiation factor 2 subunit alpha homolog {ECO:0000305};	0.597523	-0.742935	0.00463053	DOWN
SYM_ORYSJ|DN7086|c0|g1|i4|p1	Probable methionine--tRNA ligase;	0.596965	-0.744281	0.0162905	DOWN
HHO3_ARATH|DN1679|c0|g1|i20|p1	Transcription factor HHO3 {ECO:0000305};	0.593771	-0.75202	0.0126791	DOWN
MYBS3_ORYSJ|DN7779|c0|g1|i1|p1	Transcription factor MYBS3 {ECO:0000303|PubMed:12172034};	0.592909	-0.754118	0.0153467	DOWN
GTS1_ARATH|DN9206|c0|g1|i2|p1	WD repeat-containing protein GTS1 {ECO:0000305};	0.591117	-0.758483	0.00243653	DOWN
CH62_CUCMA|DN20699|c0|g1|i1|p1	Chaperonin CPN60-2, mitochondrial;	0.590839	-0.759164	0.000261701	DOWN
EF1G_PRUAV|DN18381|c0|g2|i1|p1	Elongation factor 1-gamma;	0.590072	-0.761038	0.00232816	DOWN
RL281_ARATH|DN4260|c0|g1|i11|p1	60S ribosomal protein L28-1 {ECO:0000303|PubMed:11598216};	0.589344	-0.762819	4.26528e-05	DOWN
21KD_DAUCA|DN14878|c0|g1|i1|p1	21 kDa protein;	0.588306	-0.765361	0.0387661	DOWN
GATC_POPTR|DN4843|c0|g1|i1|p1	Glutamyl-tRNA(Gln) amidotransferase subunit C, chloroplastic/mitochondrial {ECO:0000255|HAMAP-Rule:MF_03149};	0.587161	-0.768172	5.24435e-05	DOWN
RD23B_ARATH|DN502|c0|g1|i2|p1	Ubiquitin receptor RAD23b;	0.586811	-0.769033	0.000975139	DOWN
WOX1_ARATH|DN6607|c0|g1|i1|p1	WUSCHEL-related homeobox 1;	0.586226	-0.770471	0.0030374	DOWN
PGES2_DANRE|DN8061|c0|g1|i6|p1	Prostaglandin E synthase 2;	0.584971	-0.773563	0.00636318	DOWN
RHON1_ARATH|DN5227|c0|g1|i1|p1	Rho-N domain-containing protein 1, chloroplastic;	0.584239	-0.775369	1.30334e-06	DOWN
CYC_VIGRR|DN14365|c0|g1|i1|p1	Cytochrome c;	0.583512	-0.777167	0.00132035	DOWN
RL30_EUPES|DN4652|c0|g2|i1|p1	60S ribosomal protein L30;	0.583329	-0.777618	0.00294636	DOWN
SAS10_RAT|DN73|c0|g1|i1|p1	Something about silencing protein 10;	0.582723	-0.779119	0.0066234	DOWN
RS27A_SOLTU|DN4147|c1|g1|i5|p1	Ubiquitin-40S ribosomal protein S27a;	0.582666	-0.77926	0.000109688	DOWN
RL11_MEDSA|DN8049|c0|g1|i1|p1	60S ribosomal protein L11;	0.581661	-0.781749	0.0066234	DOWN
RL8_SOLLC|DN17033|c0|g2|i1|p1	60S ribosomal protein L8;	0.581188	-0.782923	0.0013285	DOWN
RS201_ARATH|DN1805|c0|g1|i4|p1	40S ribosomal protein S20-1;	0.581127	-0.783075	0.000529381	DOWN
RS193_ARATH|DN2017|c0|g1|i7|p1	40S ribosomal protein S19-3;	0.580003	-0.785868	0.0182498	DOWN
RL44_GOSHI|DN1206|c0|g1|i3|p1	60S ribosomal protein L44;	0.579891	-0.786146	0.000168307	DOWN
RS261_ARATH|DN7882|c0|g1|i12|p1	40S ribosomal protein S26-1;	0.57957	-0.786944	0.000378604	DOWN
RZ21A_ORYSJ|DN4094|c0|g1|i18|p1	Serine/arginine-rich splicing factor RSZ21A;	0.578865	-0.788702	0.0166133	DOWN
MFL1_ARATH|DN1966|c0|g1|i1|p2	Protein MITOFERRINLIKE 1, chloroplastic;	0.578475	-0.789673	0.000155779	DOWN
EIF1A_RAT|DN14343|c0|g1|i4|p1	Probable RNA-binding protein EIF1AD;	0.578459	-0.789713	0.00365723	DOWN
CP31A_ARATH|DN1214|c0|g1|i3|p1	31 kDa ribonucleoprotein, chloroplastic;	0.576181	-0.795406	3.65007e-08	DOWN
SDF2_ARATH|DN15883|c0|g1|i15|p1	Stromal cell-derived factor 2-like protein;	0.574842	-0.798762	0.0344706	DOWN
PHI1_TOBAC|DN1985|c0|g1|i4|p1	Protein PHOSPHATE-INDUCED 1 {ECO:0000303|PubMed:10189698};	0.574037	-0.800785	3.83136e-05	DOWN
ABIL5_ORYSJ|DN2370|c0|g1|i4|p1	Probable protein ABIL5;	0.573696	-0.801641	0.00837179	DOWN
RL91_ARATH|DN2679|c0|g1|i9|p1	60S ribosomal protein L9-1;	0.573398	-0.80239	0.000804211	DOWN
RS261_ARATH|DN2323|c0|g1|i1|p1	40S ribosomal protein S26-1;	0.571604	-0.806911	0.00436216	DOWN
IF5A_MANES|DN751|c0|g3|i1|p1	Eukaryotic translation initiation factor 5A;	0.571201	-0.80793	0.0330521	DOWN
TIP11_ARATH|DN889|c0|g2|i1|p1	Aquaporin TIP1-1;	0.570747	-0.809077	7.85837e-05	DOWN
RLA2B_MAIZE|DN1886|c0|g1|i12|p1	60S acidic ribosomal protein P2B;	0.568798	-0.814012	8.44354e-05	DOWN
RL12_PRUAR|DN1363|c0|g1|i5|p1	60S ribosomal protein L12;	0.567642	-0.816948	5.90129e-05	DOWN
CML27_ARATH|DN5652|c0|g1|i1|p1	Probable calcium-binding protein CML27;	0.567572	-0.817125	0.000887375	DOWN
NAA50_MOUSE|DN8729|c0|g1|i3|p1	N-alpha-acetyltransferase 50;	0.567441	-0.817458	0.0337443	DOWN
TI222_ARATH|DN9272|c0|g1|i5|p2	Chloroplastic import inner membrane translocase subunit TIM22-2;	0.566178	-0.820673	0.00040262	DOWN
NIP7_XENTR|DN79885|c0|g1|i1|p1	60S ribosome subunit biogenesis protein NIP7 homolog;	0.565751	-0.821761	0.000742304	DOWN
RL18A_CASSA|DN927|c0|g1|i11|p1	60S ribosomal protein L18a;	0.565368	-0.822737	0.000575366	DOWN
RK11_ARATH|DN124133|c0|g1|i2|p1	50S ribosomal protein L11, chloroplastic;	0.56489	-0.823958	3.2607e-08	DOWN
COQ4_ARATH|DN3088|c0|g1|i1|p1	Ubiquinone biosynthesis protein COQ4 homolog, mitochondrial {ECO:0000255|HAMAP-Rule:MF_03111};	0.56454	-0.824852	0.0137644	DOWN
RL131_BRANA|DN2155|c0|g1|i2|p1	60S ribosomal protein L13-1;	0.563284	-0.828066	0.000296657	DOWN
RM06_MARPO|DN24064|c0|g1|i1|p1	60S ribosomal protein L6, mitochondrial;	0.562337	-0.830492	0.00340136	DOWN
SPX4_ARATH|DN16409|c0|g1|i1|p1	SPX domain-containing protein 4;	0.561677	-0.832188	0.0339605	DOWN
RL12_PRUAR|DN11151|c0|g1|i2|p1	60S ribosomal protein L12;	0.55961	-0.837507	0.00135196	DOWN
YCF23_PYRYE|DN10647|c0|g1|i4|p1	Uncharacterized protein ycf23;	0.558908	-0.839319	1.60122e-14	DOWN
RAF2_ARATH|DN2821|c0|g1|i1|p1	Rubisco accumulation factor 1.2, chloroplastic {ECO:0000303|PubMed:22942379};	0.558066	-0.841493	4.11795e-11	DOWN
AATM_LUPAN|DN5431|c0|g1|i2|p1	Aspartate aminotransferase P2, mitochondrial;	0.557204	-0.843723	0.029011	DOWN
PGES2_DANRE|DN4346|c0|g1|i2|p1	Prostaglandin E synthase 2;	0.556001	-0.846839	0.000444528	DOWN
HYES_HUMAN|DN22664|c0|g1|i2|p1	Bifunctional epoxide hydrolase 2 {ECO:0000305};	0.555637	-0.847787	0.0210625	DOWN
TRMB_ARATH|DN6290|c0|g1|i1|p1	tRNA (guanine-N(7)-)-methyltransferase {ECO:0000255|HAMAP-Rule:MF_03055};	0.555599	-0.847883	0.00308368	DOWN
VDAC1_SOLTU|DN8902|c0|g1|i2|p1	Mitochondrial outer membrane protein porin of 34 kDa;	0.555339	-0.84856	0.000529381	DOWN
CRR3_ARATH|DN21324|c0|g1|i1|p1	Probable NAD(P)H dehydrogenase subunit CRR3, chloroplastic {ECO:0000305};	0.553365	-0.853698	0.0374462	DOWN
HAP28_HUMAN|DN14356|c0|g1|i5|p2	28 kDa heat- and acid-stable phosphoprotein;	0.553174	-0.854195	0.00605685	DOWN
H32_TOBAC|DN1126|c1|g1|i5|p1	Histone H3.2;	0.552869	-0.854991	0.0017166	DOWN
RL321_ARATH|DN7026|c0|g1|i2|p1	60S ribosomal protein L32-1;	0.55132	-0.859038	0.0123306	DOWN
GRF10_ORYSJ|DN3059|c0|g1|i3|p1	Growth-regulating factor 10;	0.550343	-0.861598	1.75101e-08	DOWN
ADT2_SOLTU|DN14417|c0|g1|i1|p1	ADP,ATP carrier protein, mitochondrial;	0.549855	-0.862878	0.0120816	DOWN
UMPS_ARATH|DN3959|c0|g1|i2|p1	Uridine 5'-monophosphate synthase;	0.549553	-0.86367	5.75529e-09	DOWN
EXPB3_ARATH|DN3339|c1|g1|i2|p1	Expansin-B3;	0.549357	-0.864185	0.0333576	DOWN
SSL6_ARATH|DN6648|c0|g1|i1|p2	Protein STRICTOSIDINE SYNTHASE-LIKE 6 {ECO:0000303|PubMed:10777701};	0.548858	-0.865495	0.00667183	DOWN
Y2988_ARATH|DN2094|c0|g2|i3|p1	Uncharacterized protein At2g29880;	0.546321	-0.872178	5.83098e-05	DOWN
RS143_ARATH|DN1770|c0|g2|i1|p1	40S ribosomal protein S14-3;	0.545319	-0.874827	0.000439624	DOWN
XTH23_ARATH|DN5205|c0|g1|i2|p1	Probable xyloglucan endotransglucosylase/hydrolase protein 23;	0.5453	-0.874878	0.048996	DOWN
SNX1_ARATH|DN2472|c0|g1|i7|p1	Sorting nexin 1;	0.54477	-0.87628	0.0418886	DOWN
FK202_ARATH|DN5483|c0|g1|i1|p1	Peptidyl-prolyl cis-trans isomerase FKBP20-2, chloroplastic {ECO:0000303|PubMed:15047905};	0.544089	-0.878085	8.45036e-06	DOWN
MENE_ARATH|DN972|c0|g1|i38|p1	2-succinylbenzoate--CoA ligase, chloroplastic/peroxisomal;	0.543121	-0.880655	0.00658618	DOWN
RL222_ARATH|DN1593|c0|g2|i1|p1	60S ribosomal protein L22-2;	0.543108	-0.880688	0.00384457	DOWN
TRL33_ORYSJ|DN15593|c0|g1|i1|p2	Thioredoxin-like 3-3;	0.543068	-0.880795	9.87843e-05	DOWN
MCFB_DICDI|DN14728|c0|g1|i2|p1	Mitochondrial substrate carrier family protein B;	0.542576	-0.882102	0.0117244	DOWN
RL261_ARATH|DN1576|c0|g1|i3|p1	60S ribosomal protein L26-1;	0.541249	-0.885637	0.00465997	DOWN
MGST3_MOUSE|DN8715|c0|g1|i6|p3	Microsomal glutathione S-transferase 3 {ECO:0000305};	0.541114	-0.885995	0.00281817	DOWN
Y5486_ARATH|DN6777|c0|g1|i1|p1	Uncharacterized protein At5g64816;	0.540077	-0.888762	0.00384162	DOWN
RK6_ARATH|DN7278|c3|g1|i1|p1	50S ribosomal protein L6, chloroplastic;	0.537728	-0.895052	1.25711e-11	DOWN
RL23_ARATH|DN9906|c1|g1|i2|p1	60S ribosomal protein L23;	0.537112	-0.896705	1.65049e-05	DOWN
TI10A_ARATH|DN13339|c0|g2|i1|p1	Protein TIFY 10A;	0.536628	-0.898005	0.00974689	DOWN
MAOX_VITVI|DN264|c0|g1|i3|p1	NADP-dependent malic enzyme;	0.535096	-0.90213	0.00363436	DOWN
PMA4_NICPL|DN10356|c0|g2|i1|p1	Plasma membrane ATPase 4;	0.534663	-0.903299	6.83065e-06	DOWN
CCL7_HUMLU|DN726|c0|g1|i27|p1	Probable CoA ligase CCL7 {ECO:0000305|PubMed:23300257};	0.533927	-0.905286	0.00946825	DOWN
RS12_HORVU|DN2254|c0|g1|i3|p1	40S ribosomal protein S12;	0.532932	-0.907977	0.000488962	DOWN
GLRX_RICCO|DN5249|c0|g1|i28|p1	Glutaredoxin;	0.53158	-0.911642	0.00103239	DOWN
G3PP2_ARATH|DN1483|c0|g1|i1|p1	Glyceraldehyde-3-phosphate dehydrogenase GAPCP2, chloroplastic;	0.53072	-0.913978	9.31049e-05	DOWN
RRS1_ARATH|DN3465|c0|g1|i1|p1	Ribosome biogenesis regulatory protein homolog;	0.529111	-0.918358	1.16986e-08	DOWN
ASOL_BRANA|DN5837|c0|g1|i29|p1	L-ascorbate oxidase homolog;	0.529109	-0.918362	2.44093e-07	DOWN
Y1677_ARATH|DN12306|c0|g1|i2|p1	Probable LRR receptor-like serine/threonine-protein kinase At1g67720;	0.52888	-0.918987	0.00736438	DOWN
RL281_ARATH|DN10933|c0|g1|i2|p2	60S ribosomal protein L28-1 {ECO:0000303|PubMed:11598216};	0.528195	-0.920856	5.11184e-06	DOWN
RL40_NICSY|DN21268|c0|g1|i3|p1	Ubiquitin-60S ribosomal protein L40;	0.52724	-0.923469	0.00362048	DOWN
RL31_PERFR|DN1457|c2|g1|i1|p1	60S ribosomal protein L31;	0.526665	-0.925042	0.0139638	DOWN
RS6_ASPOF|DN555|c0|g1|i2|p1	40S ribosomal protein S6;	0.526549	-0.925359	0.00474597	DOWN
ADK2_ARATH|DN1546|c0|g1|i6|p1	Adenosine kinase 2;	0.525472	-0.928314	0.0330521	DOWN
RS8_MAIZE|DN2398|c0|g1|i2|p1	40S ribosomal protein S8;	0.520952	-0.940778	0.000284599	DOWN
NTF2_ARATH|DN6481|c0|g1|i1|p1	Nuclear transport factor 2 {ECO:0000303|PubMed:28229965};	0.519655	-0.944373	0.00418676	DOWN
ORR9_ORYSJ|DN13409|c0|g2|i1|p1	Two-component response regulator ORR9 {ECO:0000305};	0.518952	-0.946328	0.00900354	DOWN
SR54C_ARATH|DN358|c0|g2|i1|p1	Signal recognition particle 54 kDa protein, chloroplastic;	0.514017	-0.960112	0.037026	DOWN
H32_TOBAC|DN1126|c1|g1|i3|p1	Histone H3.2;	0.513527	-0.961488	0.00407786	DOWN
Y3209_ORYSJ|DN318|c0|g2|i2|p1	B3 domain-containing protein Os03g0120900;	0.511484	-0.967238	0.00512412	DOWN
PGL3_ARATH|DN292|c0|g1|i2|p1	Polygalacturonase 1 beta-like protein 3 {ECO:0000303|PubMed:26106400};	0.510483	-0.970066	3.68783e-12	DOWN
R15A1_ARATH|DN1493|c0|g2|i1|p1	40S ribosomal protein S15a-1;	0.510462	-0.970126	9.2303e-06	DOWN
RL192_ARATH|DN2283|c0|g2|i1|p1	60S ribosomal protein L19-2;	0.510207	-0.970844	0.000445223	DOWN
HDT1_SOLCH|DN2643|c0|g1|i15|p1	Histone deacetylase HDT1;	0.509053	-0.974112	1.76124e-06	DOWN
CBSX1_ARATH|DN497|c0|g1|i11|p1	CBS domain-containing protein CBSX1, chloroplastic;	0.505605	-0.983918	2.75209e-07	DOWN
RL83_ARATH|DN17033|c0|g1|i1|p1	60S ribosomal protein L8-3;	0.500479	-0.99862	0.000140852	DOWN
RL23A_FRIAG|DN10695|c0|g1|i1|p1	60S ribosomal protein L23A;	0.499383	-1.00178	1.93892e-05	DOWN
XTH9_ARATH|DN6834|c0|g3|i2|p1	Xyloglucan endotransglucosylase/hydrolase protein 9;	0.495959	-1.01171	0.00466961	DOWN
LACS9_ARATH|DN3768|c0|g1|i1|p1	Long chain acyl-CoA synthetase 9, chloroplastic;	0.495878	-1.01194	0.00143745	DOWN
UMP2_ARATH|DN293|c0|g4|i2|p1	Uncharacterized protein At2g27730, mitochondrial;	0.49288	-1.02069	0.000152806	DOWN
R13A3_ARATH|DN4408|c0|g1|i3|p1	60S ribosomal protein L13a-3;	0.491573	-1.02452	1.78744e-05	DOWN
PNSL5_ARATH|DN1624|c0|g1|i2|p1	Photosynthetic NDH subunit of lumenal location 5, chloroplastic {ECO:0000303|PubMed:21785130};	0.490982	-1.02626	2.20153e-06	DOWN
RL44_GOSHI|DN2075|c0|g1|i10|p2	60S ribosomal protein L44;	0.490908	-1.02648	1.04666e-07	DOWN
H2AXB_ARATH|DN3245|c0|g1|i10|p2	Probable histone H2AXb;	0.490095	-1.02887	4.08945e-05	DOWN
RL222_ARATH|DN1801|c0|g1|i21|p1	60S ribosomal protein L22-2;	0.489987	-1.02919	0.000415753	DOWN
ELIP1_ARATH|DN1175|c0|g2|i4|p1	Early light-induced protein 1, chloroplastic {ECO:0000305};	0.488471	-1.03366	0.000434523	DOWN
GPAT1_ARATH|DN2385|c1|g1|i1|p1	Glycerol-3-phosphate acyltransferase 1;	0.476401	-1.06975	0.00308368	DOWN
TI231_ARATH|DN7157|c0|g1|i2|p1	Mitochondrial import inner membrane translocase subunit TIM23-1;	0.475984	-1.07101	0.0012375	DOWN
PTAC6_ARATH|DN14534|c0|g1|i6|p1	PLASTID TRANSCRIPTIONALLY ACTIVE protein 6, chloroplastic {ECO:0000303|PubMed:16326926};	0.473488	-1.0786	8.98145e-09	DOWN
GAOX1_ARATH|DN1066|c0|g1|i2|p1	Gibberellin 20 oxidase 1;	0.473312	-1.07914	0.0102567	DOWN
ORRM2_ARATH|DN380|c0|g1|i2|p1	Organelle RRM domain-containing protein 2, mitochondrial {ECO:0000303|PubMed:25800738};	0.473233	-1.07938	1.14073e-05	DOWN
SL30A_ARATH|DN13559|c0|g1|i4|p1	Serine/arginine-rich SC35-like splicing factor SCL30A;	0.472082	-1.08289	0.000174994	DOWN
SNL6_ORYSJ|DN3396|c0|g1|i5|p1	Cinnamoyl-CoA reductase-like SNL6 {ECO:0000305};	0.471179	-1.08565	6.37264e-05	DOWN
PDI51_ARATH|DN8515|c0|g1|i1|p1	Protein disulfide-isomerase 5-1;	0.4693	-1.09142	0.00541907	DOWN
R35A1_ARATH|DN18951|c0|g1|i9|p1	60S ribosomal protein L35a-1;	0.463132	-1.1105	0.000584562	DOWN
VAP41_ARATH|DN7423|c0|g1|i5|p1	Vesicle-associated protein 4-1;	0.455227	-1.13534	0.00012937	DOWN
HSP7M_PHAVU|DN11490|c0|g1|i1|p1	Heat shock 70 kDa protein, mitochondrial;	0.455106	-1.13572	5.11184e-06	DOWN
FACR3_ARATH|DN5670|c0|g1|i8|p1	Fatty acyl-CoA reductase 3 {ECO:0000305};	0.450983	-1.14886	0.000139885	DOWN
RL31_PERFR|DN3309|c0|g2|i4|p1	60S ribosomal protein L31;	0.447388	-1.1604	1.76124e-06	DOWN
RLA32_ARATH|DN233|c0|g1|i1|p1	60S acidic ribosomal protein P3-2;	0.44422	-1.17065	4.69244e-06	DOWN
RL172_ARATH|DN1158|c0|g1|i3|p1	60S ribosomal protein L17-2;	0.44283	-1.17518	4.57097e-05	DOWN
TIM13_ARATH|DN9526|c0|g1|i3|p1	Mitochondrial import inner membrane translocase subunit TIM13;	0.436737	-1.19516	0.000378604	DOWN
EXOS7_HUMAN|DN5523|c0|g1|i2|p1	Exosome complex component RRP42;	0.435931	-1.19783	9.87843e-05	DOWN
EPFL9_ARATH|DN578|c0|g1|i1|p1	EPIDERMAL PATTERNING FACTOR-like protein 9 {ECO:0000303|PubMed:19435754};	0.431656	-1.21205	0.0287288	DOWN
NTPPB_DICDI|DN1939|c0|g1|i27|p1	7-methyl-GTP pyrophosphatase {ECO:0000250|UniProtKB:P0A729};	0.427799	-1.22499	0.00302576	DOWN
MDMC_STRMY|DN2259|c0|g1|i1|p1	O-methyltransferase MdmC;	0.427333	-1.22657	0.000112502	DOWN
ITPK1_ARATH|DN11016|c0|g1|i1|p1	Inositol-tetrakisphosphate 1-kinase 1;	0.420267	-1.25062	0.0322986	DOWN
PPA1_SOLLC|DN12404|c0|g1|i2|p1	Acid phosphatase 1;	0.420263	-1.25064	0.0291432	DOWN
ZHD4_ARATH|DN9419|c0|g1|i2|p1	Zinc-finger homeodomain protein 4;	0.418935	-1.2552	0.000378604	DOWN
RID2_ARATH|DN7547|c0|g1|i1|p1	18S rRNA (guanine-N(7))-methyltransferase RID2 {ECO:0000305};	0.418158	-1.25788	0.0185447	DOWN
PYL8_ARATH|DN24714|c0|g1|i1|p2	Abscisic acid receptor PYL8 {ECO:0000303|PubMed:19407142, ECO:0000303|PubMed:19624469};	0.417628	-1.25971	0.000299916	DOWN
ORRM2_ARATH|DN5639|c0|g1|i1|p1	Organelle RRM domain-containing protein 2, mitochondrial {ECO:0000303|PubMed:25800738};	0.415099	-1.26847	1.13648e-06	DOWN
RLA12_ARATH|DN4130|c0|g1|i1|p1	60S acidic ribosomal protein P1-2;	0.409532	-1.28795	1.51221e-06	DOWN
PAR2_ARATH|DN5059|c0|g1|i1|p1	Transcription factor PAR2;	0.396438	-1.33483	0.00570586	DOWN
RB47C_ARATH|DN1494|c0|g3|i1|p1	Polyadenylate-binding protein RBP47C;	0.395984	-1.33649	0.00172793	DOWN
AAPC_CENCI|DN30442|c0|g1|i2|p1	Putative glucose-6-phosphate 1-epimerase {ECO:0000250|UniProtKB:Q03161};	0.393986	-1.34378	3.78495e-06	DOWN
PBL28_ARATH|DN556|c0|g1|i2|p1	Probable serine/threonine-protein kinase PBL28 {ECO:0000305};	0.390019	-1.35838	0.000867	DOWN
YB95_ARATH|DN8367|c0|g1|i1|p1	Uncharacterized protein At2g39795, mitochondrial;	0.383906	-1.38118	5.09378e-11	DOWN
NAC83_ARATH|DN16|c0|g2|i4|p1	NAC domain-containing protein 83 {ECO:0000303|PubMed:15029955};	0.3827	-1.38571	4.88791e-05	DOWN
PCAP1_ARATH|DN1689|c0|g1|i2|p1	Plasma membrane-associated cation-binding protein 1;	0.379122	-1.39927	0.00299677	DOWN
TODF_PSEP1|DN22403|c0|g1|i10|p1	2-hydroxy-6-oxo-2,4-heptadienoate hydrolase;	0.379016	-1.39967	0.000576375	DOWN
BBX20_ARATH|DN11583|c0|g1|i1|p2	B-box zinc finger protein 20 {ECO:0000303|PubMed:19920209};	0.36929	-1.43718	0.0368198	DOWN
ANRCH_VITVI|DN20901|c0|g1|i1|p1	Anthocyanidin reductase ((2S)-flavan-3-ol-forming) {ECO:0000303|PubMed:16806954};	0.369133	-1.43779	0.00118731	DOWN
BT4_ARATH|DN19026|c0|g1|i1|p1	BTB/POZ and TAZ domain-containing protein 4;	0.365275	-1.45295	0.000971128	DOWN
FLA6_ARATH|DN7284|c0|g1|i1|p1	Fasciclin-like arabinogalactan protein 6;	0.357299	-1.4848	1.00347e-06	DOWN
GPAT6_ARATH|DN1073|c2|g1|i1|p1	Glycerol-3-phosphate 2-O-acyltransferase 6;	0.349939	-1.51482	0.0112965	DOWN
PABP3_HUMAN|DN6688|c0|g1|i6|p1	Polyadenylate-binding protein 3;	0.347099	-1.52658	0.000439624	DOWN
14312_ARATH|DN865|c0|g1|i1|p1	14-3-3-like protein GF14 iota {ECO:0000303|PubMed:11553742};	0.338411	-1.56315	4.7539e-17	DOWN
Y5161_ARATH|DN2385|c0|g1|i1|p1	Uncharacterized protein At5g01610;	0.336798	-1.57004	4.2335e-05	DOWN
XTH15_ARATH|DN19271|c0|g1|i7|p1	Xyloglucan endotransglucosylase/hydrolase protein 15 {ECO:0000303|PubMed:12514239};	0.328376	-1.60658	0.0467727	DOWN
RS11_EUPES|DN6462|c0|g2|i1|p1	40S ribosomal protein S11;	0.326118	-1.61653	0.000171263	DOWN
SCP35_ARATH|DN5931|c0|g1|i2|p1	Serine carboxypeptidase-like 35;	0.324069	-1.62563	2.89153e-06	DOWN
EXPA4_ARATH|DN15012|c0|g1|i5|p2	Expansin-A4;	0.317306	-1.65606	0.0110953	DOWN
ZAT10_ARATH|DN7335|c0|g1|i1|p1	Zinc finger protein ZAT10;	0.313695	-1.67257	0.00408935	DOWN
XTH9_ARATH|DN6834|c0|g3|i1|p2	Xyloglucan endotransglucosylase/hydrolase protein 9;	0.299688	-1.73847	4.41695e-05	DOWN
ZAT10_ARATH|DN2321|c0|g1|i1|p1	Zinc finger protein ZAT10;	0.298111	-1.74608	0.00842617	DOWN
RS15_ORYSJ|DN695|c0|g1|i3|p1	40S ribosomal protein S15;	0.296552	-1.75364	0.00882184	DOWN
TBL37_ARATH|DN3854|c0|g1|i11|p3	Protein trichome birefringence-like 37;	0.294876	-1.76182	0.0455733	DOWN
SODC1_ARATH|DN4388|c1|g1|i9|p1	Superoxide dismutase [Cu-Zn] 1;	0.290951	-1.78115	2.32392e-08	DOWN
MIOX1_ARATH|DN5230|c0|g1|i10|p1	Inositol oxygenase 1;	0.28916	-1.79006	3.7822e-19	DOWN
SRC2_SOYBN|DN12289|c0|g1|i1|p1	Protein SRC2 {ECO:0000305};	0.284823	-1.81186	1.47358e-05	DOWN
APT3_ARATH|DN5998|c0|g2|i1|p1	Adenine phosphoribosyltransferase 3;	0.280587	-1.83348	0.00391906	DOWN
RLA01_ARATH|DN6807|c0|g1|i2|p1	60S acidic ribosomal protein P0-1;	0.271507	-1.88094	1.87e-16	DOWN
TI10A_ARATH|DN13339|c0|g1|i1|p1	Protein TIFY 10A;	0.253592	-1.97942	0.0407538	DOWN
POLX_TOBAC|DN6222|c0|g1|i12|p1	Retrovirus-related Pol polyprotein from transposon TNT 1-94;	0.239735	-2.06049	0.00273442	DOWN
TRUA_SHESH|DN21203|c0|g1|i15|p1	tRNA pseudouridine synthase A {ECO:0000255|HAMAP-Rule:MF_00171};	0.235159	-2.08829	0.000605487	DOWN
YSGA_BACSU|DN8492|c0|g1|i1|p1	Uncharacterized tRNA/rRNA methyltransferase YsgA;	0.230967	-2.11424	1.84865e-12	DOWN
YC49L_SYNY3|DN5312|c0|g1|i2|p1	Ycf49-like protein;	0.221833	-2.17245	1.75861e-05	DOWN
DNJB3_MOUSE|DN17870|c0|g1|i2|p1	DnaJ homolog subfamily B member 3;	0.207916	-2.26593	0.0114952	DOWN
GL23_ORYSJ|DN147681|c0|g1|i1|p1	Putative germin-like protein 2-3;	0.197258	-2.34185	0.0485433	DOWN
TBL44_ARATH|DN10481|c0|g1|i2|p3	Protein PMR5;	0.193806	-2.36732	0.000250948	DOWN
CDA7L_HUMAN|DN21197|c0|g1|i1|p2	Cell division cycle-associated 7-like protein;	0.16568	-2.59353	0.00978416	DOWN
BAP1_ARATH|DN1627|c3|g1|i1|p1	BON1-associated protein 1;	0.164502	-2.60382	0.00135189	DOWN
HBL2_GOSHI|DN10819|c0|g1|i2|p1	Non-symbiotic hemoglobin 2;	0.163354	-2.61393	7.62239e-11	DOWN
BCP_PEA|DN16004|c0|g1|i1|p1	Blue copper protein;	0.146854	-2.76755	0.0103818	DOWN
CXE18_ARATH|DN22719|c0|g1|i3|p1	Probable carboxylesterase 18;	0.136191	-2.8763	0.00027612	DOWN
BARD1_ARATH|DN3553|c0|g1|i13|p2	BRCA1-associated RING domain protein 1 {ECO:0000303|PubMed:18591352};	0.126248	-2.98567	0.0145451	DOWN
ORR9_ORYSJ|DN13716|c0|g1|i2|p1	Two-component response regulator ORR9 {ECO:0000305};	0.103107	-3.27778	0.0032415	DOWN
TIF5A_ARATH|DN9433|c0|g1|i1|p1	Protein TIFY 5A {ECO:0000303|PubMed:17499004};	0.0981691	-3.34859	0.00546663	DOWN
HIP32_ARATH|DN30304|c0|g1|i2|p1	Heavy metal-associated isoprenylated plant protein 32 {ECO:0000303|PubMed:21072340, ECO:0000303|PubMed:23368984};	0.0936432	-3.41668	0.0451652	DOWN
ALPL_ARATH|DN2834|c0|g1|i1|p1	Protein ALP1-like {ECO:0000305};	0.0655282	-3.93174	7.11038e-08	DOWN
TPS1_ORYSJ|DN18732|c0|g1|i1|p1	Probable thiamine biosynthetic bifunctional enzyme, chloroplastic;	0.0624788	-4.00049	0.00121613	DOWN
AL11A_OLEEU|DN35994|c0|g1|i1|p1	Pectinesterase 1;	0.0613255	-4.02737	0.0250789	DOWN
OPA3_XENLA|DN11047|c0|g1|i3|p1	Optic atrophy 3 protein homolog;	0.0609936	-4.0352	0.0467831	DOWN
MSRB1_ARATH|DN4675|c0|g1|i12|p1	Peptide methionine sulfoxide reductase B1, chloroplastic;	0.0472262	-4.40427	0.00027612	DOWN
LORF2_HUMAN|DN1898|c1|g3|i2|p1	LINE-1 retrotransposable element ORF2 protein;	0.0311496	-5.00464	0.0133587	DOWN
WAKLQ_ARATH|DN82802|c0|g1|i1|p1	Wall-associated receptor kinase-like 20;	0.0293483	-5.09058	0.00414794	DOWN
CCDA2_ORYSJ|DN8731|c0|g1|i3|p1	Cytochrome c-type biogenesis ccda-like chloroplastic protein 2;	0.0286831	-5.12366	0.0257706	DOWN
DRE1C_ARATH|DN8582|c0|g1|i1|p1	Dehydration-responsive element-binding protein 1C;	0.0271404	-5.20342	5.46511e-07	DOWN
RNHX1_ARATH|DN101073|c0|g1|i1|p1	Putative ribonuclease H protein At1g65750;	0.0249944	-5.32225	0.00163802	DOWN
RNHX1_ARATH|DN20453|c0|g1|i1|p1	Putative ribonuclease H protein At1g65750;	0.0217681	-5.52164	0.000722154	DOWN
M1250_ARATH|DN13452|c0|g1|i4|p1	Uncharacterized mitochondrial protein AtMg01250;	0.0187353	-5.73809	0.0113885	DOWN
COG7_ARATH|DN13987|c0|g1|i1|p2	Conserved oligomeric Golgi complex subunit 7 {ECO:0000303|PubMed:27448097};	0.01774	-5.81685	0.0415581	DOWN
C3H37_ARATH|DN7237|c0|g1|i4|p2	Zinc finger CCCH domain-containing protein 37;	0.0154987	-6.01171	0.0350585	DOWN
LPXB_ARATH|DN2737|c0|g1|i32|p1	Probable lipid-A-disaccharide synthase, mitochondrial;	0.0148197	-6.07634	0.0114704	DOWN
POL3_DROME|DN22898|c0|g1|i1|p1	Retrovirus-related Pol polyprotein from transposon 17.6;	0.0133651	-6.22539	0.000209723	DOWN
CRLK1_ARATH|DN140|c0|g1|i4|p1	Calcium/calmodulin-regulated receptor-like kinase 1 {ECO:0000303|PubMed:21056039};	0.0119167	-6.39088	0.00110365	DOWN
TAF5_MOUSE|DN16504|c0|g1|i1|p1	Transcription initiation factor TFIID subunit 5;	0.00574013	-7.4447	1.28828e-06	DOWN
CRTI_PANAN|DN58944|c0|g1|i1|p1	Phytoene desaturase (lycopene-forming);	0.00535333	-7.54535	3.78344e-08	DOWN
RTL2_ARATH|DN58076|c0|g1|i1|p1	Ribonuclease 3-like protein 2;	0.00253961	-8.62118	2.94465e-11	DOWN
LBD39_ARATH|DN494|c0|g1|i1|p1	LOB domain-containing protein 39;	0.0023393	-8.73971	8.17495e-12	DOWN
